# Characterization and therapeutic suppression of KEAP1-NRF2-driven resistance to KRAS inhibitors in pancreatic and lung cancer

**DOI:** 10.64898/2026.04.18.719329

**Authors:** Wen-Hsuan Chang, Alec J. Vaughan, Addison G. Stamey, Mariana Mancini, Makiko Hayashi, Runying Yang, Ryan Robb, Daniel Andrussier, Jeffrey A. Klomp, Andrew M. Waters, Antje Schaefer, Brian M. Wolpin, Kirsten L. Bryant, Adrienne D. Cox, Fernando Moreira Simabuco, Kwok-Kin Wong, Andrew J. Aguirre, Clint A. Stalnecker, Thales Papagiannakopoulos, Channing J. Der

**Affiliations:** Lineberger Comprehensive Cancer Center, University of North Carolina at Chapel Hill, Chapel Hill, North Carolina; Department of Pathology, NYU Langone Health, New York, New York; Laura and Isaac Perlmutter Cancer Center, New York University Langone Health, New York, New York; Department of Biochemistry, Federal University of São Paulo, São Paulo, Brazil; Department of Pharmacology, University of North Carolina at Chapel Hill, Chapel Hill, North Carolina; Department of Medical Oncology, Dana-Farber Cancer Institute, Boston, Massachusetts; Department of Radiation Oncology, University of North Carolina at Chapel Hill, Chapel Hill, North Carolina; The Broad Institute of Harvard and MIT, Cambridge, Massachusetts, USA; Harvard Medical School, Boston, Massachusetts; Department of Medicine, Brigham and Women’s Hospital, Boston, Massachusetts; Department of Biochemistry and Biophysics, University of North Carolina at Chapel Hill, Chapel Hill, North Carolina

## Abstract

The recent approval of KRAS inhibitors supports the therapeutic value of targeting mutant KRAS cancers. However, clinical efficacy is hindered by both primary and treatment-associated acquired resistance. We applied a CRISPR-Cas9 loss-of-function screen and identified loss of *KEAP1* as a resistance mechanism to the KRAS^G12D^-selective inhibitor MRTX1133 and the RAS(ON) multi-selective inhibitor RMC-7977 in pancreatic cancer models. RNA-sequencing analyses revealed a *KEAP1*^KO^ transcriptome that is distinct from the ERK-, MYC-, and YAP/TAZ-TEAD-dependent transcriptional programs that drive KRAS inhibitor resistance, demonstrating a distinct mechanism of resistance. We then established a PDAC KEAP1-deficient (PKD) gene signature that was enriched in patients and preclinical models insensitive to KRAS inhibitor treatment. Finally, we observed that KEAP1-deficient cells exhibited elevated glutamine metabolism, and combination treatment with the glutamine antagonist DRP-104 (sirpiglenastat) enhanced KRAS inhibitor suppression of pancreatic and lung tumors.

**SIGNIFICANCE:** KEAP1 loss is associated with reduced response to KRAS inhibitor therapy. We demonstrate that *KEAP1* loss-associated resistance can be overcome by pharmacologic inhibition of the *KEAP1* loss-induced glutamine dependency, establishing a combination to enhance RAS inhibitor clinical efficacy.

## Supplementary Table S1 for "Characterization and therapeutic suppression of KEAP1-NRF2-driven resistance to KRAS inhibitors in pancreatic and lung cancer" (part 1 of 3)

### Sheet: raw_counts_human
ensembl_gene_id	SW1990_control_1	SW1990_control_2	SW1990_control_3	SW1990_MRTX1133_1	SW1990_MRTX1133_2	SW1990_MRTX1133_3	SW1990_KEAP1KO_1	SW1990_KEAP1KO_2	SW1990_KEAP1KO_3	SW1990_KEAP1KO_MRTX1133_1	SW1990_KEAP1KO_MRTX1133_2	SW1990_KEAP1KO_MRTX1133_3	PANC1_control_1	PANC1_control_2	PANC1_control_3	PANC1_MRTX1133_1	PANC1_MRTX1133_2	PANC1_MRTX1133_3	PANC1_KEAP1KO_1	PANC1_KEAP1KO_2	PANC1_KEAP1KO_3	PANC1_KEAP1KO_MRTX1133_1	PANC1_KEAP1KO_MRTX1133_2	PANC1_KEAP1KO_MRTX1133_3	Pa16C_control_1	Pa16C_control_2	Pa16C_control_3	Pa16C_MRTX1133_1	Pa16C_MRTX1133_2	Pa16C_MRTX1133_3	Pa16C_KEAP1KO_1	Pa16C_KEAP1KO_2	Pa16C_KEAP1KO_3	Pa16C_KEAP1KO_MRTX1133_1	Pa16C_KEAP1KO_MRTX1133_2	Pa16C_KEAP1KO_MRTX1133_3	Pa14C_control_1	Pa14C_control_2	Pa14C_control_3	Pa14C_MRTX1133_1	Pa14C_MRTX1133_2	Pa14C_MRTX1133_3	Pa14C_KEAP1KO_1	Pa14C_KEAP1KO_2	Pa14C_KEAP1KO_3	Pa14C_KEAP1KO_MRTX1133_1	Pa14C_KEAP1KO_MRTX1133_2	Pa14C_KEAP1KO_MRTX1133_3
ENSG00000227232	43	88	59	52	40	66	81	88	69	124	80	59	133	87	111	122	110	118	147	116	140	126	155	108	69	66	56	127	84	70	40	68	57	94	111	124	36	92	149	127	130	83	146	96	105	74	108	103
ENSG00000269981	34	9	23	32	36	31	18	6	35	38	20	10	0	2	0	0	0	0	0	0	6	1	0	0	0	0	0	1	0	0	0	0	0	0	4	0	0	0	0	0	0	0	0	2	2	0	0	1
ENSG00000279457	132	96	104	157	64	90	145	81	141	132	110	92	230	175	214	187	210	213	310	273	251	314	287	223	88	129	111	406	112	132	105	103	81	128	88	148	158	160	164	282	245	127	182	160	205	169	178	140
ENSG00000290385	22	48	27	33	21	24	42	24	30	58	15	20	7	3	2	2	2	9	7	9	2	6	8	4	6	4	16	10	15	5	2	2	0	8	4	2	12	26	0	2	8	6	9	6	1	9	15	7
ENSG00000225630	68	84	68	70	70	96	76	126	70	102	54	88	71	86	60	110	118	70	60	70	66	76	62	46	130	86	82	290	78	79	44	108	42	64	50	50	30	26	28	74	42	80	50	38	32	50	54	52
ENSG00000237973	1217	1631	854	1930	1593	2030	1644	2052	1267	1823	1268	1122	920	685	491	1044	869	1090	1086	999	936	1090	710	1020	770	780	654	2991	1221	783	1107	904	658	674	756	582	492	475	680	852	738	904	880	610	432	712	742	1144
ENSG00000229344	90	72	68	244	210	306	262	320	246	360	86	114	69	92	42	122	102	118	94	120	74	108	46	70	44	62	50	184	70	54	74	140	36	56	34	44	40	18	86	112	78	152	106	104	64	120	128	194
ENSG00000248527	6188	6646	4912	6841	5775	7902	7088	8612	6595	9196	6620	6980	4407	4404	3617	5085	5578	5473	4014	4979	3772	4915	4238	3695	4852	5490	4295	12158	5882	4448	5079	4872	3662	3101	2777	2860	2802	2761	3492	3332	3086	3273	4434	3547	2998	3688	4162	5194
ENSG00000198744	63	38	48	198	76	260	114	234	114	202	84	82	36	84	47	96	118	94	92	74	104	90	98	48	44	96	44	222	72	28	92	138	50	54	38	42	30	40	60	46	108	66	78	73	44	76	100	128
ENSG00000291215	65	100	43	58	85	44	57	28	50	54	64	66	111	172	152	134	174	164	123	137	133	182	164	192	95	124	94	178	94	118	53	50	58	79	101	69	84	176	132	103	52	50	107	103	101	85	101	90
ENSG00000225880	24	38	58	38	66	4	38	32	28	21	34	22	22	30	11	26	27	39	24	33	28	14	16	14	27	8	18	42	30	15	34	26	28	20	11	4	26	28	36	10	50	17	22	26	18	14	12	30
ENSG00000228794	238	262	206	143	233	203	125	205	172	310	240	266	669	570	600	729	844	817	463	522	609	809	590	573	320	354	345	750	368	344	227	222	291	263	247	242	726	858	615	629	405	466	578	584	660	442	524	648
ENSG00000230699	6	56	6	24	26	40	8	0	9	28	40	4	29	24	28	53	48	38	60	53	24	66	70	61	4	4	16	46	13	29	6	5	2	25	11	34	0	0	0	0	2	0	0	0	4	4	4	4
ENSG00000223764	26	158	69	202	200	160	34	35	11	161	126	121	106	89	94	292	256	260	45	45	59	150	121	133	0	2	0	67	23	15	0	3	0	18	11	12	0	6	10	10	7	29	2	5	7	6	12	6
ENSG00000187634	334	2813	1089	2603	2366	1632	401	448	350	2419	1903	2001	751	684	810	1289	1486	1271	552	742	690	1322	1091	1027	55	115	76	726	382	274	115	90	103	303	202	258	155	75	137	372	286	325	66	45	42	139	110	133
ENSG00000188976	5105	6718	4823	4002	4162	3516	3670	3947	4255	4520	4332	4596	11343	9833	10802	10348	11036	10216	9378	9900	10928	11475	9422	9368	5414	5822	5220	7911	3678	3577	4151	4596	4775	3508	3111	3224	11030	10903	10485	8276	7088	6380	10126	9701	11370	8272	8539	11293
ENSG00000187961	526	464	438	552	470	412	445	459	449	516	369	384	1047	978	1134	1198	1267	1141	1087	1182	932	1547	1133	1179	283	478	326	818	426	318	327	343	287	397	317	430	491	631	593	494	635	442	969	911	1040	807	859	707
ENSG00000187583	83	234	76	150	160	75	16	26	52	104	88	71	554	449	556	451	517	400	436	576	426	468	296	302	803	926	734	2222	1058	893	592	699	698	863	827	825	867	1081	909	692	658	480	824	841	950	764	681	910
ENSG00000272512	82	108	56	86	154	87	40	32	75	126	106	74	38	22	26	27	54	35	6	10	12	38	20	14	2	14	12	0	8	2	14	14	30	10	10	16	2	14	26	14	6	37	18	14	20	30	16	4
ENSG00000188290	632	658	381	819	808	762	373	352	393	724	666	766	908	799	1073	1417	1642	1413	843	1039	881	1267	1009	974	442	439	444	917	490	501	688	387	450	522	397	469	755	908	747	1007	844	808	907	846	1009	814	810	918
ENSG00000187608	11509	5618	5006	10067	10227	12589	7335	7834	6974	10439	7881	9054	1090	961	1008	1138	1253	1245	1046	1256	1140	1155	837	769	2270	2345	1987	11836	5498	4931	1168	1554	1549	3983	3472	3505	1754	1860	1811	2230	1770	1512	1310	1213	1282	1368	1076	1293
ENSG00000188157	19950	17426	13877	21613	20257	20978	15018	14593	16350	24693	19320	20301	10944	10298	10961	10370	10677	9906	10405	11885	10384	11182	9405	8561	25603	30228	25679	93632	46835	41627	23452	23577	24438	41188	36946	37888	27543	29149	27580	45538	39321	38393	33522	31786	34399	37989	33475	44095
ENSG00000291156	65	53	24	62	64	79	15	45	32	66	20	56	121	110	140	94	87	99	171	164	160	150	88	115	76	71	52	330	149	75	59	92	58	113	97	58	82	98	117	95	118	108	163	130	132	84	87	113
ENSG00000237330	6	18	20	26	36	38	26	36	6	10	52	40	6	2	0	2	12	28	2	0	2	4	4	2	272	330	282	1229	561	523	253	220	202	444	396	411	518	612	450	886	660	654	460	480	582	524	601	904
ENSG00000131591	336	552	348	215	441	315	366	379	298	407	409	395	950	855	927	941	967	979	687	857	899	980	906	776	600	744	512	1137	488	529	493	523	611	554	406	438	832	852	733	856	846	803	857	867	998	868	894	1033
ENSG00000186891	50	58	41	68	46	65	70	77	60	107	67	55	42	41	62	70	49	42	62	59	46	97	52	40	0	0	0	0	2	0	0	0	0	0	0	2	122	74	80	92	129	75	132	153	161	174	110	160
ENSG00000078808	6381	6966	4927	5409	5085	5755	4960	5720	5400	6833	6745	6896	11214	9922	10913	11455	12933	11508	9869	11260	11093	12847	10345	10328	5359	6182	5204	15223	7343	6639	5139	5072	5203	6434	5671	5911	13135	12952	12278	14987	12602	11633	10672	9942	10900	10243	9949	13402
ENSG00000176022	1450	1544	1316	1068	1240	1326	1476	1480	1447	1466	1536	1744	4082	3748	3852	3528	3542	3507	2954	3480	3655	3877	2852	2877	1293	1534	1452	2775	1321	1370	1240	1312	1382	1312	1157	1182	2998	3112	3236	3228	2894	2674	3060	3234	3470	3022	2958	3965
ENSG00000160087	2062	2264	1801	1702	1634	1735	1603	1915	1929	2432	2261	2139	4393	3844	4034	3860	4131	3817	3423	3878	4267	4390	3650	3499	2644	3021	2615	4790	2595	2307	2381	2173	2470	2226	2077	1921	3094	3124	3063	3386	2755	2424	3171	2954	3310	2681	2853	3816
ENSG00000162572	46	91	76	89	70	88	71	80	69	42	67	75	351	379	399	576	553	443	334	399	389	584	454	406	36	103	48	354	143	141	62	85	61	196	88	167	76	40	31	49	42	32	56	93	62	76	74	45
ENSG00000131584	1698	2010	1482	1594	1619	1579	1548	1585	1903	2161	1809	1966	1130	1004	1123	1559	1665	1522	700	768	1018	1184	1011	1043	678	815	731	1909	833	716	491	679	595	756	691	780	1699	1868	1725	2039	2089	1808	2416	2253	2515	2622	2381	2412
ENSG00000169972	541	609	416	459	375	326	307	345	441	432	573	534	945	857	1021	1082	1096	1051	749	772	985	1162	934	939	754	776	663	1088	590	590	547	562	643	568	519	502	1760	1638	1795	1784	1523	1561	1446	1431	1712	1505	1510	1966
ENSG00000127054	3120	3888	2608	2540	2355	2524	2868	2922	3122	3097	2904	3271	3917	3694	3784	2845	3140	2989	3594	4054	4152	4019	3245	3202	1954	2116	1773	3513	1902	1500	1359	1539	1678	1440	1506	1478	3196	3071	2950	3400	3077	2470	2876	2755	3071	2887	2857	3377
ENSG00000240731	51	57	48	56	57	42	43	66	58	103	78	54	81	47	61	74	86	75	94	104	75	117	83	67	38	38	45	129	46	49	37	40	45	46	49	47	40	73	55	79	43	58	56	59	63	53	63	64
ENSG00000224051	1028	1003	748	968	882	782	781	905	830	1092	874	1042	2950	2487	2765	2831	2865	2560	2363	2754	2688	2759	2235	2297	1456	1576	1240	2648	1448	1265	1179	1443	1483	1388	1453	1482	2547	2539	2373	2738	2440	2423	2473	2286	2515	2315	2401	3253
ENSG00000107404	4264	4581	3535	4004	3671	3447	3623	3737	4019	4264	3994	3926	9288	8408	9166	7711	8108	8196	8881	9810	10069	9240	7631	7330	4363	5182	4453	8067	4110	3621	3947	3960	4391	3988	3681	3916	8354	8421	8674	7130	7183	5940	10091	9996	10696	8027	7980	9683
ENSG00000162576	2827	2869	2493	6177	5731	4860	2344	2467	3019	5737	5896	5992	5429	5227	5476	8506	9686	8642	3501	4314	3454	6583	5383	5204	24	30	15	91	56	22	17	28	18	16	20	22	103	72	80	83	84	62	42	46	25	62	49	80
ENSG00000175756	3661	3880	3137	2864	3023	2657	2687	2746	3095	3520	3297	3635	8003	7022	7611	7433	8016	7289	7092	7764	8113	9297	7427	6910	3758	4355	3636	6392	3386	3064	3389	3540	3892	3338	2866	3072	6474	6213	6343	5964	4752	4610	6313	6012	6700	5580	5588	7179
ENSG00000221978	2096	2232	1961	2263	2021	1982	2077	2485	2227	2627	2055	2028	4513	4254	4833	5374	5415	5131	3912	4706	4416	6190	4847	4775	2372	3042	2753	7949	3204	2932	1509	1924	1918	2078	2209	2646	1884	2296	2671	2502	2265	2039	3315	3225	3277	3087	3017	2216
ENSG00000224870	673	808	608	591	551	621	679	511	583	705	626	609	1171	908	1143	1139	1244	1213	1218	1333	1452	1813	1326	1260	623	707	522	1536	691	649	422	527	589	535	541	572	663	673	649	1008	816	700	626	698	701	691	689	848
ENSG00000242485	1203	1399	1000	897	1000	985	930	1284	1075	1094	1139	1210	3177	2858	3013	2729	3268	2988	2611	2725	2888	3377	2680	2635	1918	2084	1814	3385	1711	1526	1350	1556	1687	1508	1255	1258	3126	3461	3577	2812	2530	2270	2663	2274	2721	2307	2514	3358
ENSG00000272455	122	98	86	136	106	106	64	92	82	118	106	107	279	234	221	346	327	266	160	200	199	290	229	297	53	62	68	197	71	83	100	59	75	73	79	74	100	43	67	92	102	119	64	66	89	73	56	80
ENSG00000179403	428	413	290	588	486	446	332	368	330	506	424	482	22849	20081	21690	25940	26298	25947	18061	21625	17958	25897	21287	20422	10	8	10	100	67	47	16	13	11	38	32	46	6745	6933	7048	7425	6123	5675	5834	5893	5979	5484	4964	6662
ENSG00000160072	1207	1751	1197	1023	1014	1064	964	960	1287	1494	1356	1199	4514	3831	4283	4340	4340	4456	2587	2583	3493	4112	3298	3200	2313	2343	2099	2316	1265	1160	1254	1741	1827	1207	1063	1083	3090	3196	3030	2227	1865	1754	2888	2559	3156	2171	2357	2872
ENSG00000197785	3528	4556	3334	2992	2812	2673	2713	2787	3246	3590	3590	3774	2927	2617	2674	2489	2595	2535	2168	2287	2474	2872	2078	2115	2112	2235	1985	2842	1409	1230	1172	1502	1713	1226	1149	1267	2844	3159	3010	2587	2317	1995	2947	2695	3195	2427	2566	3430
ENSG00000205090	39	49	8	20	35	23	24	10	29	35	18	16	53	49	46	91	61	66	54	64	23	95	68	56	5	8	8	54	9	7	16	24	16	20	15	10	6	18	15	32	42	30	27	43	33	35	54	30
ENSG00000160075	5286	5910	4682	4260	4272	4315	4041	4779	4601	5455	4642	5466	7675	7079	7207	6879	7519	7089	7548	8114	8345	9190	7194	7389	4755	5438	4564	9835	4867	4217	4635	4494	4777	4233	4017	4094	6766	7041	7306	7696	5879	5601	6236	5921	6382	5636	6115	8005
ENSG00000228594	692	634	504	568	494	510	690	530	682	704	618	758	920	882	890	776	934	1048	916	960	876	1160	882	878	0	0	0	0	0	0	0	0	0	0	0	0	356	288	332	666	344	400	408	388	414	470	394	614
ENSG00000272106	54	50	47	60	36	60	28	58	40	90	42	85	72	61	81	60	68	40	40	68	48	108	41	60	76	84	86	326	127	111	88	46	53	62	100	67	74	114	104	106	141	68	79	66	67	83	81	108
ENSG00000197530	1245	1324	1055	1333	1042	1333	1241	1250	1344	1502	1292	1291	1566	1352	1472	1817	1645	1635	1524	1789	1538	2164	1449	1685	980	998	786	2976	1450	1340	726	783	877	1172	1044	1112	1067	1205	1209	1718	1557	1441	1616	1411	1747	1631	1657	1808
ENSG00000248333	1868	2178	1595	1599	1474	1637	1551	2219	1587	1940	1841	1815	2535	2113	2414	2273	2441	2118	1933	2262	2491	2478	2060	2193	1481	1790	1302	3056	1389	1341	1516	1408	1399	1355	1231	1303	2671	2714	2567	2635	2347	2030	2390	2175	2385	2230	2402	2996
ENSG00000189339	1851	1860	1447	1614	1675	1770	2126	2244	2117	2419	1968	1928	5070	4261	4583	4693	4957	4899	5081	5656	4974	6401	5364	5250	2034	2620	2018	7038	3507	2918	2476	2234	2343	2941	2741	2846	4265	4080	3979	5809	5199	4985	4358	4124	4049	4520	4616	5983
ENSG00000008128	67	55	28	36	23	38	41	35	56	30	19	25	61	62	62	29	73	53	44	55	57	58	42	73	20	42	21	84	33	20	14	12	28	19	26	19	32	45	38	56	37	33	33	23	36	39	26	45
ENSG00000268575	94	76	73	82	109	113	110	74	81	46	71	71	175	167	146	193	179	194	134	156	150	170	142	164	44	40	68	140	92	72	53	20	25	53	54	63	64	118	92	101	151	163	126	88	94	136	101	162
ENSG00000290854	50	59	100	70	78	57	112	99	66	82	94	53	266	216	237	315	380	371	312	328	257	364	324	311	57	64	41	298	123	140	53	65	85	103	132	122	111	105	162	157	189	187	177	134	187	207	193	197
ENSG00000008130	2039	2052	1679	1718	1857	2035	2136	2191	2099	2698	2321	2514	3092	2759	3084	2913	3282	3191	2948	3274	3301	3975	3012	3265	2404	2710	2157	6669	3098	2686	2245	2137	2301	2851	2787	2709	3005	3739	3625	4712	4181	3863	4575	4103	4589	4585	4805	5729
ENSG00000078369	17283	17665	13767	15072	13908	15079	14780	17157	14503	17299	16443	17369	25991	22819	24387	22772	25975	23767	23861	25285	25297	28310	22719	23119	10601	12164	9982	22302	10972	10045	13530	11408	11862	11647	10963	10833	27330	26991	26360	26048	22264	20182	24832	22518	24677	20656	22013	29506
ENSG00000178821	62	38	108	18	16	26	24	22	46	20	36	32	58	46	86	68	46	84	56	100	32	90	42	70	28	36	34	66	18	16	70	32	24	22	32	18	64	86	106	90	62	56	76	98	84	72	88	86
ENSG00000187730	10	24	50	26	26	24	14	58	12	52	40	52	124	88	104	205	208	209	126	140	118	248	149	194	0	0	0	0	0	0	0	0	0	0	0	0	8	0	0	4	8	0	2	2	0	8	2	0
ENSG00000067606	1023	1038	704	1126	992	1075	617	741	652	962	1006	1168	905	811	839	1031	1153	1071	999	1126	992	1284	1027	1026	460	685	585	2307	1039	931	946	607	642	918	873	913	2152	2243	2072	3171	2754	2379	1819	1623	1788	1950	1781	2298
ENSG00000162585	1426	1212	1226	1223	1056	1127	1039	1067	1164	1376	1285	1234	2627	2495	2890	2666	3004	2829	2643	3180	3081	3578	2724	2763	1169	1282	1008	2811	1296	1216	1120	1225	1151	1109	1040	1053	2286	2126	2197	2521	1980	2146	2031	1930	2463	2052	2013	2505
ENSG00000157933	5114	6045	4344	4356	4020	3939	4491	4895	5033	4310	4114	4160	5662	5534	5699	6442	6764	6368	4074	4292	4963	6060	4786	4423	1828	2155	1839	4413	2158	1898	2133	1816	2116	2246	1915	1984	4034	4240	4344	4756	4132	3838	3868	3445	3942	3762	3702	5126
ENSG00000287356	38	103	4	58	46	56	47	28	28	34	50	44	250	179	209	331	259	284	241	217	200	304	208	226	52	70	40	139	80	52	72	49	28	84	77	89	18	12	24	24	40	4	9	8	6	10	8	8
ENSG00000116151	102	118	110	141	73	96	87	94	106	171	87	130	386	323	373	407	421	414	403	553	463	625	446	484	183	183	192	504	218	224	80	147	158	178	146	144	214	163	145	216	197	187	184	192	254	340	238	239
ENSG00000269896	31	41	90	83	32	48	40	49	52	44	39	53	125	103	116	116	135	126	103	112	136	130	106	109	64	74	77	172	79	87	34	57	40	59	52	79	4	12	22	28	68	16	25	17	8	22	30	54
ENSG00000157916	4469	4821	3836	3503	3694	3714	3559	3972	3978	4582	4072	4398	6539	5639	6060	5888	6754	6154	5698	6367	6535	6594	5672	5676	3391	3752	3144	7654	3794	3425	2828	3090	3042	3373	3186	3275	7960	7762	7344	8458	7248	6783	6580	5979	6464	5647	6420	7890
ENSG00000157911	877	829	641	783	568	804	662	600	657	930	811	897	2437	2078	2262	2104	2130	1940	2211	2501	2228	2640	1944	1908	1088	1253	945	2917	1579	1306	1070	831	885	1181	1016	1038	1497	1475	1642	1937	1805	1550	1520	1434	1666	1599	1582	1945
ENSG00000149527	16	22	33	70	42	22	26	22	40	16	32	28	4881	4775	5076	1344	1580	1374	3978	4128	4529	1494	1190	1088	2	2	2	80	14	32	10	12	10	40	32	26	0	2	2	10	6	2	4	10	6	10	12	4
ENSG00000157881	714	851	650	608	530	499	501	632	622	639	563	572	1047	876	904	678	871	814	1032	1239	1144	970	915	922	668	755	633	1122	609	546	992	750	793	659	570	602	1196	1308	1016	1161	1110	914	1001	869	1138	794	898	1256
ENSG00000157873	186	109	62	122	84	137	211	174	152	154	142	135	79	96	121	80	94	63	68	107	90	76	79	60	87	109	91	548	184	247	121	133	110	192	229	216	64	70	46	66	40	70	4	40	32	38	32	30
ENSG00000157870	626	666	574	495	462	370	506	488	594	532	522	470	273	272	230	232	212	288	224	236	250	214	214	240	58	74	58	206	106	106	76	48	62	74	98	94	236	376	348	398	498	266	212	220	276	297	266	308
ENSG00000142606	58	18	36	43	50	94	50	76	36	44	44	36	2	0	0	0	6	2	2	2	4	12	0	0	0	0	0	0	0	0	0	0	0	0	0	0	0	0	0	10	0	4	0	0	2	4	2	4
ENSG00000177133	16	58	24	106	131	78	17	0	8	143	162	145	350	289	307	425	351	446	272	312	292	470	344	393	4	3	2	14	8	18	10	8	8	2	13	11	0	0	0	0	0	2	0	0	0	0	0	0
ENSG00000142611	58	112	74	284	304	295	104	112	202	483	546	603	1670	1432	1665	1622	1768	1751	1476	1734	1643	1969	1544	1573	66	68	51	152	92	104	124	40	87	96	74	91	10	0	0	4	0	8	6	0	2	2	0	6
ENSG00000130762	598	630	537	360	381	486	677	628	738	800	758	641	331	314	342	278	307	238	359	404	433	414	326	319	1361	1604	1340	3898	1741	1564	1672	1415	1606	1666	1711	1814	3059	3121	3217	3346	3256	3065	3280	3073	3414	3223	3191	4140
ENSG00000162591	4381	4491	3982	5987	5458	5567	2913	3044	3457	6965	5253	4692	203	164	170	910	1037	758	129	160	155	523	407	351	326	397	406	3984	1848	1779	435	299	384	1339	1206	1504	751	928	819	4503	3974	3577	1078	946	840	2630	2313	2207
ENSG00000158109	1496	1571	1278	1205	1293	1131	1046	1390	908	1330	1278	1398	2788	2507	2597	3198	3382	3299	2723	2953	2890	3845	2841	2874	645	772	566	3055	1416	1283	704	628	744	1176	984	1054	2300	2291	2218	3681	2878	2806	1692	1660	1712	1748	1860	2370
ENSG00000116213	655	742	615	688	451	563	631	645	569	509	627	600	920	813	950	862	980	961	1004	1206	1006	1267	1072	1074	812	863	713	1184	681	627	879	824	799	716	665	604	1211	1234	1365	1320	1006	792	1180	1223	1251	1107	1206	1358
ENSG00000078900	485	405	347	288	264	408	409	314	409	410	363	370	259	196	215	372	367	295	96	166	84	202	148	212	268	268	228	604	305	357	184	202	195	228	228	245	396	539	432	776	685	588	225	222	280	369	405	470
ENSG00000235169	28	12	8	38	22	42	38	27	31	14	24	14	171	178	152	201	173	173	241	304	201	344	264	245	27	32	32	265	130	131	58	55	45	119	104	111	68	85	51	74	88	113	44	56	32	66	50	80
ENSG00000130764	2489	2569	2145	1975	1905	2007	1896	2011	2180	2367	2402	2534	3654	3019	3526	3135	3398	3283	2977	3105	3909	4157	3055	2971	1891	2160	1898	4027	2086	1939	1752	1648	1971	1765	1612	1547	3326	3480	3450	3492	3109	2784	3245	2984	3137	3053	3066	4139
ENSG00000272153	35	21	56	38	18	20	39	41	17	18	33	16	35	32	30	57	44	47	25	38	56	37	24	36	15	26	26	40	20	18	8	11	33	22	3	23	55	47	40	38	55	23	13	16	12	22	19	10
ENSG00000116198	1546	1752	1609	1491	1434	1281	1201	1470	1203	1598	1364	1595	1746	1545	1516	1501	1655	1566	1834	2072	2095	2481	1874	1830	1072	1108	1007	2352	1014	1034	1012	925	981	1015	1003	1016	2907	2635	2700	2953	2654	2340	2431	2381	2440	2220	2226	3128
ENSG00000169598	190	235	193	184	164	151	176	220	203	259	105	204	157	127	155	141	122	111	162	215	216	282	150	110	138	173	115	213	72	140	160	153	135	133	86	108	324	308	358	250	192	162	304	315	351	297	335	328
ENSG00000198912	1026	1321	958	793	956	879	884	1091	876	1057	993	946	1601	1436	1331	1015	1213	1242	1635	1766	1812	1986	1693	1659	709	689	539	945	452	405	817	647	781	487	411	430	1685	1520	1507	1593	1155	1171	1493	1511	1507	1293	1440	1766
ENSG00000131697	722	738	620	613	514	625	712	776	665	938	622	829	728	690	749	985	1036	988	776	939	855	1105	950	992	322	404	374	690	340	222	392	396	355	301	350	336	637	728	751	898	880	764	879	814	837	894	846	1176
ENSG00000069424	447	566	429	615	542	542	856	980	947	1224	1184	1211	1018	805	790	711	829	735	1438	1731	1549	1891	1681	1455	1852	2013	1831	3823	1861	1575	2342	2097	2197	1983	1790	1947	219	219	193	472	451	462	703	700	748	902	918	1014
ENSG00000116254	70	146	114	140	138	79	42	66	67	62	90	81	10282	9166	10306	7586	8388	7577	8884	9908	9953	7077	6052	5790	2	2	4	2	5	2	0	2	8	0	6	6	593	536	603	78	172	187	401	351	411	154	217	211
ENSG00000116251	3327	3097	2718	2489	2861	3007	2956	3723	2800	3620	3395	3995	2360	2026	2308	2430	2668	2626	2099	2213	2271	2948	2411	2398	2173	2462	1988	6420	2886	2517	2138	1905	2115	2140	2235	2176	6690	7959	7382	10638	9348	8133	5319	5070	5141	5795	6179	8120
ENSG00000158286	344	514	274	328	482	505	312	331	404	572	381	299	1151	1217	1286	1595	1578	1352	956	1384	1188	1836	1242	1276	609	794	541	2569	1131	954	387	447	393	589	651	667	548	829	663	1075	1042	960	1378	1157	1289	1628	1656	1032
ENSG00000116237	6021	6785	4871	4000	3848	3695	4744	5079	5048	5604	5115	6073	8245	7440	8150	8241	8796	8396	6409	7072	7813	8283	6895	6893	5684	6445	5583	9914	4678	4374	5005	5275	5850	5020	4500	4506	11216	11777	10999	11894	10190	9411	10049	9723	10598	9597	9882	13992
ENSG00000225077	25	41	21	34	29	12	27	24	20	17	19	21	96	140	144	178	106	151	132	100	114	123	116	98	39	56	41	69	25	40	35	24	48	12	22	32	85	117	115	112	100	78	74	70	64	47	59	83
ENSG00000158292	1412	1241	1037	476	402	556	1205	1164	1203	630	765	572	510	522	530	551	674	633	512	681	531	742	598	521	779	887	769	1392	785	680	1404	920	1124	869	734	706	400	345	485	413	395	304	505	423	542	488	497	568
ENSG00000097021	4088	4297	3346	2406	2482	2451	2904	3126	3069	2927	2679	2823	4047	3526	3843	3445	3646	3435	3996	4225	4002	4325	3624	3298	1219	1497	1067	2685	1262	1184	1191	1129	1175	1306	1123	1296	2628	2452	2525	1941	1632	1505	2359	2166	2389	1657	1734	2284
ENSG00000069812	434	401	250	50	80	100	226	326	266	78	64	104	1283	957	1193	1060	1039	1061	1249	1395	1087	1108	873	853	4	10	0	52	4	16	58	14	25	38	30	44	8	10	18	10	18	10	8	30	14	14	24	30
ENSG00000187017	381	489	249	120	157	112	314	360	445	141	192	110	200	177	237	291	358	358	169	239	202	300	239	281	72	82	76	497	345	259	188	117	152	313	220	346	12	30	20	36	60	38	195	207	154	302	290	475
ENSG00000215788	443	458	399	245	265	198	267	342	412	188	100	102	187	195	219	147	84	136	275	336	304	136	137	160	272	362	331	585	332	243	233	262	238	284	295	338	87	110	69	121	108	87	138	121	121	69	105	93
ENSG00000171680	2314	2590	2124	1016	1007	1179	1853	1746	1919	1063	895	890	691	724	753	412	434	464	1032	1307	957	611	586	464	1018	1271	1041	2158	1024	943	879	763	969	773	745	782	577	724	582	488	499	377	634	559	561	473	373	433
ENSG00000162408	2179	2455	1750	1280	1482	1542	1578	2244	1749	2232	1762	1941	2943	2507	2706	2572	2993	2697	2604	2429	2782	3075	2562	2509	2079	2140	1977	2976	1450	1312	1369	1746	1981	1271	1291	1259	2519	2527	2331	2043	1911	1648	2136	2216	2503	1980	2232	2833
ENSG00000204859	408	389	311	385	432	331	400	372	417	376	419	394	725	613	653	666	715	738	658	862	845	917	706	804	375	407	410	932	442	331	292	360	362	316	355	380	470	560	434	530	492	536	541	443	561	493	497	477
ENSG00000162413	2848	3174	2600	2704	2168	2074	2124	2148	2363	3180	2754	2888	2668	2539	2613	2983	3388	2836	2006	2162	2652	3011	2448	2246	1526	1469	1463	3768	2158	1825	1419	1463	1816	1801	1684	1765	2772	2502	2743	2458	2419	2258	2839	2710	2990	2324	2441	3281
ENSG00000116273	1340	1475	1126	1226	1204	1126	1170	1372	1330	1694	1425	1696	3390	2786	2979	3143	3616	3306	2398	2621	2595	3570	2930	2845	943	955	785	2650	1108	1028	1452	1058	1127	1190	1160	1125	1873	2042	1812	2492	1894	1747	1944	1748	1957	1944	2000	2464
ENSG00000041988	389	514	455	401	427	477	398	365	469	485	370	400	1011	978	1099	1012	888	901	964	1122	1224	1424	1017	1061	470	599	391	941	487	375	454	537	438	530	391	452	861	852	662	993	817	630	663	668	709	679	695	683
ENSG00000007923	2741	3242	2220	2014	1793	2350	2176	2284	2030	2672	2673	2761	5020	4476	4727	4856	5321	5116	3653	4011	4415	5132	4211	4115	3014	3598	2944	5349	2517	2335	2494	2675	2942	2296	2221	2089	5427	5509	5421	4812	4237	3859	4951	4370	4962	4119	4197	5710
ENSG00000171735	824	754	660	675	595	702	730	668	741	892	850	923	915	882	931	1023	1122	1078	1055	1219	996	1427	1228	999	554	553	603	1312	569	556	741	556	630	611	648	506	972	1077	1090	1163	1107	908	1021	983	1084	957	1048	1354
ENSG00000049245	3735	3890	3108	3550	3280	3392	2792	3787	2871	4226	4232	4446	5429	5029	5186	5208	5652	5644	4626	5133	5203	5990	4638	4598	2055	2374	1754	5103	2355	2182	2015	1801	1964	1952	1929	1993	4836	5135	4834	5312	4636	4035	3975	3403	3916	3402	3545	4704
ENSG00000269925	24	35	20	13	32	17	8	26	9	23	14	26	14	2	12	6	10	8	9	15	19	20	24	14	9	19	4	4	4	8	25	5	8	5	5	6	14	31	50	19	8	4	27	12	14	6	11	15
ENSG00000049246	1042	997	815	1061	996	1066	1004	1164	1036	1320	1157	1212	790	757	911	1135	1380	1069	831	897	824	1092	924	809	459	487	418	1521	579	575	872	596	608	783	729	828	2679	2744	2587	2971	2632	2530	2075	1918	1997	2381	2382	3157
ENSG00000049249	26	0	22	54	24	26	20	22	22	78	66	144	46	52	44	79	112	118	98	141	134	110	90	56	59	56	36	272	146	148	22	30	36	82	89	92	38	34	58	50	28	18	28	30	46	22	20	44
ENSG00000116288	5692	6444	4873	5154	4449	4803	4760	5174	4990	5530	5586	6154	9722	7935	9280	8392	8956	8715	10061	10815	11086	11432	9180	8993	5658	5620	4834	9975	5106	4490	4822	4921	5261	4272	4264	3980	10463	10777	10422	9705	8569	7431	8761	8036	8806	8038	8188	10255
ENSG00000116285	5066	4936	3529	3956	3754	5245	8175	10326	6647	5304	4358	4852	27333	23243	25471	18939	20616	19327	33526	38970	30996	29879	23716	23977	11689	12828	10485	16957	8559	7657	16603	12673	13583	6874	6304	6490	39050	41946	40498	32606	29246	25759	28891	26297	27629	17377	18462	28202
ENSG00000162426	27	10	16	42	24	44	44	34	18	24	36	42	743	636	697	590	553	564	747	969	686	743	699	520	0	0	0	4	1	0	0	4	0	0	0	1	283	327	328	343	447	299	236	208	230	257	204	270
ENSG00000142599	1740	1928	1371	1352	1425	1278	1495	1780	1513	1779	1351	1341	15754	13777	14450	17627	18546	17301	12416	13273	13537	15768	13407	13226	1394	1925	1320	4536	2092	1748	1830	1642	1766	2079	1803	1716	2999	3365	3466	4440	3550	3733	3040	2591	2885	2991	3121	4244
ENSG00000074800	69983	76689	56273	55259	52459	54477	58440	66815	63215	77482	74970	80948	110199	95477	103996	101323	109981	102461	95295	104387	106780	125076	103482	98325	64363	73082	59593	93825	46029	42476	53153	56214	60001	45737	43397	43295	91533	91857	90381	75502	66420	58711	84341	77737	88651	72328	74690	102987
ENSG00000180758	190	276	230	208	267	246	187	301	196	264	358	274	1378	1055	1320	1476	1682	1512	1184	1420	1410	1908	1649	1724	90	96	35	203	97	71	160	98	72	127	124	108	634	764	672	730	544	614	600	577	556	519	565	804
ENSG00000228526	52	34	26	30	54	282	334	305	322	262	230	145	28	24	32	53	34	58	26	59	43	58	52	58	0	0	0	2	0	0	0	0	0	0	0	0	0	1	18	21	2	10	2	0	4	10	10	2
ENSG00000049239	1112	1012	674	1129	1010	1369	1300	1637	1285	1682	1179	1379	3336	3061	3300	2696	2857	2794	4197	5044	3680	3800	3123	3389	737	901	687	3497	1582	1565	868	716	632	1324	1275	1134	1460	1657	1740	3379	2601	2868	1756	1775	1761	2259	2038	2689
ENSG00000171621	1716	1806	1294	2000	1848	2282	2022	2344	2154	3315	2900	3478	3130	2771	2845	2732	3068	2887	2960	3339	3490	3774	3265	3382	236	254	150	714	384	383	436	328	416	488	556	488	1570	1618	1391	2026	1629	1534	2073	1938	2004	2092	1911	2765
ENSG00000171612	585	673	506	386	380	430	514	440	483	614	559	617	1896	1690	1849	1808	1967	2075	1908	2015	2164	2741	2181	2129	541	668	494	882	402	461	588	535	648	474	403	375	1334	1378	1207	1130	1206	925	1268	1280	1292	977	1295	1590
ENSG00000188807	1390	1454	1133	958	713	699	1050	937	1118	1204	1007	1133	1648	1382	1385	1522	1551	1599	1176	1030	1194	1568	1246	1215	954	1107	982	1267	628	595	649	908	914	725	667	567	2028	1705	1726	2077	1657	1582	1838	1669	1815	1803	1878	2731
ENSG00000171608	496	664	506	645	713	587	418	355	369	741	714	688	1013	979	1179	846	850	912	1500	1740	1470	1155	963	882	13	17	10	35	28	12	10	40	19	31	11	16	318	326	331	581	475	464	614	588	627	744	623	936
ENSG00000171603	7982	8428	6631	7010	7020	6737	5900	6899	6532	7080	6507	7280	12846	11388	12260	11457	12765	11704	11521	12389	12683	12222	10223	10368	9616	11084	8774	26087	12073	10506	10144	9594	10302	11537	10604	10877	18580	19192	18462	20499	18260	17071	16324	15518	16760	16577	15959	21362
ENSG00000178585	1111	840	768	563	561	729	812	902	756	477	464	498	1257	1207	1185	1426	1588	1418	1153	1394	1153	1531	1363	1315	1782	2172	1706	4208	1988	1960	2474	1699	1973	1762	1643	1575	3084	3284	3319	2802	2642	2356	3487	3233	3297	2779	2792	3882
ENSG00000162441	1184	1417	948	921	821	755	873	1200	995	1308	1035	1116	2697	2627	2568	2419	2744	2580	2359	2630	2903	3115	2479	2689	1296	1448	1089	2712	1286	1205	1354	1157	1255	1240	1247	1308	3048	3314	3135	3494	2938	2623	2904	2631	2795	2536	2851	3732
ENSG00000173614	199	243	188	208	164	176	124	199	157	170	131	165	413	384	427	386	494	432	617	632	667	751	613	677	266	372	229	1033	405	346	343	304	329	395	362	315	717	641	774	881	732	584	727	488	608	611	627	854
ENSG00000130939	2764	3738	2671	2609	2560	2647	2711	3082	2660	3338	3022	3107	4189	3557	3944	4002	4586	4192	4056	4714	4179	5117	4186	4260	2352	2586	2031	5399	2611	2056	2262	2038	2257	2168	2060	2051	5216	5219	5010	5793	5264	4783	4690	4319	4608	4549	4537	6306
ENSG00000054523	4041	4768	3428	3244	3225	2915	3558	4142	3558	4513	3425	3726	5116	4588	4894	4527	5393	5159	4956	5534	5205	5438	4577	4527	3775	4041	3336	7656	3718	3239	3540	3405	3872	3545	3459	3519	5285	5992	5631	4179	3525	4150	4852	4004	4647	3897	4155	5829
ENSG00000142657	12554	13838	10530	10804	10183	13175	38104	45658	36239	38094	34391	36179	12071	10074	10930	10696	11541	10738	17582	18783	19494	20265	16861	16829	5237	5721	4788	9817	4695	4293	5657	5614	5744	5370	5052	4944	9603	8877	9066	10833	9241	8144	14749	13749	14155	17030	16920	22140
ENSG00000251503	60	73	62	49	45	35	61	15	56	44	38	51	167	107	165	131	165	129	156	168	192	246	191	161	23	26	30	125	55	44	23	29	23	27	21	14	71	96	61	73	104	107	93	90	105	120	98	129
ENSG00000175279	91	73	63	41	49	66	71	85	62	93	55	111	185	157	167	130	159	127	120	140	184	198	166	163	56	69	56	69	54	52	40	59	61	35	44	33	96	173	97	175	98	86	67	51	65	73	79	108
ENSG00000160049	4285	5387	3984	3624	2984	2998	3275	4121	3384	4002	4050	4339	5696	5195	5724	4371	5018	4777	6721	7189	7456	7410	6034	5693	3456	3898	3146	6451	3181	2799	3842	3485	3648	2704	2661	2695	6521	6654	6441	5183	4583	4228	5025	4722	5074	4443	4608	5837
ENSG00000142655	695	844	520	649	737	636	714	736	643	912	730	896	1614	1376	1511	1337	1592	1411	1293	1408	1351	1636	1497	1308	684	833	699	1864	885	698	941	851	765	858	801	831	1363	1794	1529	1681	1411	1310	1365	1434	1591	1419	1416	1866
ENSG00000130940	236	369	290	391	420	285	141	128	164	372	245	321	2722	2713	2616	3170	3648	3250	2140	2306	2515	3111	2474	2510	242	280	228	1072	521	441	294	347	322	662	572	582	589	796	654	967	904	759	555	542	583	609	578	815
ENSG00000120948	9630	10854	8702	8022	7256	7576	6354	8153	7616	8956	7984	9184	8752	7228	8244	8032	8881	8088	7451	7940	9043	9635	7899	8146	7393	7976	7355	13654	6500	5919	7459	7582	7668	6206	6081	6072	9432	9595	9281	8542	7559	6831	7736	7126	8030	6920	7889	9167
ENSG00000116649	5157	5409	4778	3536	3651	3229	3157	3168	3859	4559	4249	4900	7196	7175	7658	8465	8959	8672	6127	6650	7220	9181	7574	7499	4014	4064	3508	4400	2489	2133	2210	2986	3319	2061	1858	1971	5137	4698	4577	3717	3243	2912	4709	4528	5446	3703	4158	5537
ENSG00000171824	2420	2855	2314	2052	1993	2157	2187	2514	2298	2877	2637	2522	4977	4685	4937	5793	6075	5354	3557	3950	4514	5540	4541	4469	2400	2614	2264	4241	2083	1721	1884	2074	2048	1736	1607	1631	3744	4417	3881	3559	3328	2870	3793	3565	4011	3693	3613	4626
ENSG00000226849	73	48	33	8	41	32	36	31	45	48	47	44	90	75	60	55	98	62	46	47	56	105	89	72	27	66	30	36	16	21	26	25	37	24	15	26	68	89	90	54	50	63	30	29	16	34	34	46
ENSG00000198793	4145	5312	3609	3529	3499	3946	3382	3832	3539	5226	3699	4169	7685	6867	7232	7734	8676	7938	7053	7986	7526	8485	7130	7154	3682	4188	3460	6947	3305	2894	2905	3468	3164	2822	2412	2728	6899	7433	7055	5720	5131	5728	6010	5271	6129	5488	5541	7978
ENSG00000120942	1021	1049	936	722	756	643	673	851	790	900	807	952	1832	1563	1829	1510	1782	1550	1303	1495	1540	1646	1361	1253	1058	1222	1062	1767	800	871	821	995	906	850	663	615	1462	1368	1244	1427	1128	967	1199	935	1120	997	1030	1320
ENSG00000116661	108	140	188	240	224	243	224	214	186	243	251	262	4903	3852	4439	6206	6621	6351	5338	5769	5359	8609	6679	6778	465	491	328	1717	824	588	713	502	556	780	626	616	6062	6208	6130	7294	6290	6207	9653	9425	9487	9277	8779	12122
ENSG00000132879	377	366	336	389	350	360	440	436	444	539	457	430	2279	1923	2060	2257	2453	2360	1948	2146	2257	2948	2211	2385	827	920	731	2727	1421	1160	976	986	895	1269	1144	1323	1973	1862	1952	1904	1859	1589	2036	1790	1862	1965	1939	2222
ENSG00000116670	1305	1228	1178	910	900	834	1028	1028	1050	970	882	892	1796	1598	1874	1672	1749	1643	1707	1882	1787	2112	1727	1543	717	999	695	1358	712	665	1045	801	884	599	616	656	1372	1458	1544	1453	1244	1141	1278	1198	1256	1163	1164	1661
ENSG00000116663	210	176	108	192	198	136	153	222	157	317	271	196	1363	1185	1365	1470	1609	1552	1394	1602	1462	1936	1470	1347	244	324	222	887	476	395	507	326	451	559	498	529	814	726	858	752	809	646	681	628	736	640	633	828
ENSG00000162490	220	306	125	108	20	32	122	112	100	4	20	22	46	62	56	12	34	34	58	68	56	12	26	30	0	0	0	0	0	2	6	0	0	2	0	0	0	4	0	2	0	0	0	2	0	0	0	0
ENSG00000177674	603	322	408	295	370	249	555	513	548	570	511	479	1356	1239	1367	1383	1478	1452	1495	1934	1562	2176	1718	1663	727	951	674	2151	1185	1148	990	835	898	1260	931	955	972	1051	1057	1210	1056	913	1258	1101	1093	981	1045	1431
ENSG00000177000	804	889	684	896	740	904	795	855	790	977	671	814	2200	1794	2263	2130	2204	2102	1908	2079	2105	2131	1751	1843	404	412	308	3308	1457	1345	440	300	403	1005	824	922	1241	1311	1279	2024	1584	1717	1278	1285	1276	1289	1280	1723
ENSG00000011021	1274	940	969	904	1004	1009	1096	1299	1068	1518	1233	1107	1221	1030	1260	1018	1240	989	1116	1263	1249	1116	932	986	535	699	521	1559	685	540	793	568	586	627	557	609	656	698	665	650	690	585	835	796	905	726	733	772
ENSG00000116685	3222	3452	2906	2570	2145	2270	2345	2291	2647	2897	2690	2892	5439	4687	5452	5699	6363	6014	4529	4721	4901	5914	4841	5061	2585	2829	2528	6390	3060	2555	2660	2263	2375	2558	2397	2338	4858	5307	4836	5240	4757	4567	4952	5041	5582	4531	4472	6226
ENSG00000083444	5965	6867	5190	4830	4711	4429	4437	4440	4392	5008	4657	5040	8740	7587	7972	8641	9197	8981	7313	8157	8377	8919	7596	7337	1470	1815	1510	3440	1379	1408	1908	1754	1686	1434	1313	1403	5214	5590	5165	5779	4702	4176	5303	5083	5302	4659	4456	5958
ENSG00000116688	4703	5266	3784	3594	3368	3501	3853	4210	3906	4786	4733	4954	8059	6979	7763	7733	8173	7760	6741	7247	7669	8012	6649	6390	4098	4630	3867	8306	3877	3147	3928	3565	3989	3277	3147	3367	9793	10233	9629	9562	7721	6978	8071	7452	8306	7277	7159	10254
ENSG00000116691	601	658	574	599	569	536	476	481	607	716	644	586	1746	1639	1653	1579	1703	1611	1793	1938	1944	2438	1934	1933	502	630	484	750	464	377	680	546	577	472	400	475	758	647	685	622	647	565	915	907	900	850	748	938
ENSG00000028137	1412	995	909	453	341	600	1521	1674	1477	491	470	449	297	215	252	279	227	203	173	239	303	215	243	150	0	0	0	14	6	0	2	2	2	1	2	0	64	34	30	16	34	16	144	113	131	52	60	88
ENSG00000048707	3140	3422	2267	3068	2952	3426	2270	2981	2163	3429	1714	2098	2363	2226	2467	2667	2898	2787	2615	3112	2573	2989	2452	2647	1438	1843	1392	4953	1914	2270	1591	1387	1422	1938	1921	1881	2878	3275	3117	2456	1860	3040	2170	1995	2315	2238	2409	3401
ENSG00000162496	2368	2977	2086	2604	2592	3208	1837	2080	1838	2630	2597	2982	1695	1457	1370	2156	2417	2205	1448	1955	1499	3188	2465	2362	101	148	109	2113	803	786	188	119	115	549	508	405	505	646	593	1736	1514	1288	632	600	574	1051	905	1089
ENSG00000272482	21	49	13	22	52	49	16	26	35	12	8	27	14	19	25	36	32	20	16	28	23	26	27	35	2	0	0	12	0	8	2	0	0	0	4	2	2	5	0	20	14	9	10	17	12	15	21	10
ENSG00000116731	1426	1775	1229	1286	1335	1289	1419	1341	1334	1497	1337	1336	2438	2170	2304	2459	2449	2353	2236	2466	2487	2645	2260	2125	3695	4064	3298	8649	4064	3598	3419	3328	3547	3502	3349	3627	2570	2523	2638	2924	2429	2479	1916	1940	1891	1910	1976	2647
ENSG00000189337	416	328	276	328	460	289	232	250	295	332	436	389	88	57	60	131	146	148	98	165	184	209	160	226	434	488	437	1222	530	467	561	456	400	464	441	473	34	42	30	30	54	48	20	36	30	52	32	59
ENSG00000171729	236	182	152	158	125	147	131	174	180	162	168	154	1560	1319	1446	1012	1186	1116	1490	1758	1686	1179	1066	1032	670	818	685	2426	1292	1169	900	769	925	1017	1052	993	2016	1869	2164	1861	1368	1232	1892	1554	1973	1440	1435	1998
ENSG00000142621	57	89	67	16	15	47	47	96	61	52	80	16	6	16	10	15	2	6	2	6	1	2	3	8	20	19	12	55	3	6	1	13	15	14	16	8	18	0	6	0	16	4	0	2	6	6	16	14
ENSG00000142634	13264	13309	11229	5134	5204	5162	8296	8854	9765	7087	6946	7491	8597	7543	8546	5285	5785	5469	8828	9347	9692	7984	6251	6323	6854	7702	6605	9328	4900	4447	6487	6815	7242	5905	5244	5196	6877	7234	6806	4328	3404	3408	7270	6877	8197	4862	4524	6274
ENSG00000132906	242	184	236	222	332	245	138	188	145	259	220	270	552	486	431	551	562	543	511	555	547	666	564	468	223	196	202	736	336	256	232	164	232	210	282	208	664	846	716	975	860	834	604	524	526	550	516	697
ENSG00000116138	906	920	869	808	758	765	573	715	608	867	694	778	2132	1911	2025	1606	1808	1778	2157	2460	2349	2305	2050	2041	728	796	647	1924	868	760	701	671	772	799	716	877	1615	1592	1634	2056	1581	1581	1625	1342	1577	1421	1334	1888
ENSG00000116771	132	134	129	62	70	36	128	134	116	92	86	137	222	196	233	218	256	287	363	301	348	324	317	373	1736	1701	1464	1322	732	795	1551	1588	1581	869	808	883	704	583	645	390	384	292	544	464	619	453	413	560
ENSG00000197312	1665	1881	1494	1628	1173	1398	1141	1422	1202	1769	1098	1296	2912	2310	2675	2747	3213	2879	2405	2620	3010	3421	2683	2750	1611	1841	1458	4229	1878	1583	1443	1275	1391	1609	1488	1511	3819	4204	4214	3793	3287	3648	3024	2560	2806	2684	2867	4135
ENSG00000116786	3563	4054	3088	3411	3226	3443	3382	3537	3533	4322	4011	4311	4241	3890	4346	4445	4525	4332	4646	5248	4888	5593	4927	4454	3281	3629	3090	6400	3039	2517	3743	3172	3508	3059	2600	2657	4409	4226	4032	4910	4120	3703	4605	4251	4705	4052	4252	5723
ENSG00000162461	58	63	44	74	68	41	78	104	78	64	30	33	14	18	10	12	13	8	16	16	18	9	8	38	4	8	8	17	16	8	9	22	6	17	2	10	0	6	6	15	2	6	14	8	14	8	10	10
ENSG00000224459	30	54	27	14	8	15	21	28	30	14	0	6	0	0	1	0	0	0	0	0	0	0	0	0	0	0	0	0	0	0	0	0	4	0	0	0	0	0	0	0	0	0	0	0	0	0	0	0
ENSG00000162458	4241	5479	3794	4508	4020	4814	4178	4480	4188	5489	5149	5685	105	66	88	78	64	70	78	112	128	64	38	40	765	990	763	2136	1084	981	1064	856	911	1111	994	1159	609	542	494	320	376	326	594	488	549	378	375	544
ENSG00000233954	40	66	20	30	40	22	48	46	46	42	42	30	182	176	168	263	253	245	176	180	176	257	184	242	46	40	39	94	32	46	46	58	26	37	34	26	72	104	126	144	106	140	100	96	100	130	110	124
ENSG00000179743	78	84	74	87	37	74	31	52	81	44	60	24	125	89	93	166	142	171	71	100	76	121	115	107	71	87	42	198	64	61	70	54	28	34	52	50	136	206	167	205	189	134	119	125	138	159	154	193
ENSG00000065526	6836	8397	5354	6288	5795	5768	5412	5741	5404	7648	4876	5046	6175	5694	6326	6969	7540	6969	5014	5408	5816	6590	5905	5638	4676	5498	4192	11242	5391	5065	4440	4109	4310	5366	4956	5273	6720	7161	7010	6085	5121	7092	5783	5123	6092	6079	5631	8424
ENSG00000116809	982	996	777	915	843	870	772	1037	972	878	957	1049	1704	1406	1638	1621	1778	1648	1541	1654	1601	1920	1486	1556	886	1023	785	1967	944	775	956	907	1015	894	848	824	1250	1246	1112	1360	1243	1054	1161	1147	1323	1217	1276	1367
ENSG00000185519	26	32	26	20	23	88	31	42	68	48	45	38	296	183	245	214	174	186	445	477	366	394	329	249	60	95	62	230	122	56	256	134	94	200	113	143	98	119	48	128	99	42	134	235	210	264	186	308
ENSG00000142627	15489	15568	12273	7051	6542	8314	10902	11421	12465	9788	8488	9020	17734	15516	17286	12649	13740	12079	17241	20777	19032	16016	14161	13178	17248	19763	15709	27981	13152	11823	19738	16833	17362	13717	12261	12398	38882	38551	38698	33964	30147	28359	34150	33043	35378	28059	26408	40029
ENSG00000142632	1041	1059	878	1220	888	1046	636	698	825	1200	1075	1197	305	324	392	388	423	391	346	415	378	435	378	409	617	687	528	1388	732	695	505	543	489	614	561	620	794	950	867	516	621	528	554	560	611	542	462	642
ENSG00000132881	26	50	54	32	20	16	34	28	24	12	48	22	138	126	120	86	106	84	157	206	106	172	64	126	32	8	30	52	44	32	32	18	56	34	36	56	108	141	126	170	108	94	140	156	120	74	134	142
ENSG00000037637	474	434	342	382	292	388	350	370	329	530	423	412	678	543	674	632	723	673	682	677	696	782	719	702	272	304	224	510	296	268	260	234	226	316	242	270	528	614	640	700	587	470	490	426	534	446	494	630
ENSG00000055070	1540	1932	1322	1140	1118	1530	1286	1486	1400	1678	1794	1624	2998	2532	2846	2836	2922	2824	2453	2498	2456	3271	2334	2532	1792	2178	1822	4203	2008	1821	1878	1786	1958	1864	1630	1712	2434	2564	2553	2391	2362	1896	2336	2164	2456	2184	2058	2812
ENSG00000157191	867	864	594	714	906	788	605	740	726	847	936	874	1191	1004	1183	1318	1415	1318	1133	1165	1360	1646	1303	1246	738	846	680	1714	772	754	764	684	756	750	758	686	854	1038	872	1196	1059	786	1018	810	909	932	938	1094
ENSG00000219481	598	778	716	699	426	634	550	616	418	697	602	632	1116	645	1193	1281	866	1097	617	917	1201	1395	1060	694	454	329	368	675	357	360	311	455	375	382	216	481	520	674	293	569	664	637	659	660	637	642	724	825
ENSG00000291072	57	50	24	48	11	18	39	36	48	61	51	26	32	37	59	75	60	58	35	69	55	92	67	58	35	40	57	114	38	51	41	63	40	28	44	48	14	2	12	35	10	4	14	1	15	8	14	10
ENSG00000058453	586	526	506	656	548	583	452	521	503	524	550	428	278	238	308	348	304	297	372	408	392	492	370	381	100	110	112	436	184	206	164	124	160	176	209	198	408	424	340	588	542	449	464	450	504	487	532	546
ENSG00000117122	484	508	320	678	598	636	335	401	238	337	445	351	67	140	89	78	71	100	102	138	58	120	92	82	0	0	0	0	0	0	0	0	6	0	10	6	56	40	16	22	76	32	20	28	28	38	13	30
ENSG00000159363	1554	1667	1304	1326	1010	996	1082	1198	1034	1301	1012	1229	2091	1758	2047	1632	1830	1726	2223	2617	2195	1974	1578	1796	1374	1623	1310	2598	1330	1263	1592	1490	1552	1249	1100	1343	3304	3039	3124	3507	2998	2727	3428	3243	3671	3086	3325	4292
ENSG00000117118	2036	2084	1738	1692	1562	1504	1660	2250	1746	1872	1570	2078	4229	3795	4145	3471	3844	3496	4086	5133	3889	4650	4629	3692	2266	2401	2258	3762	1736	1656	2087	2228	1980	1820	1500	1780	4946	5032	4899	3778	3496	2872	3631	2890	3218	2548	2702	4552
ENSG00000117115	34	10	24	42	34	56	10	22	0	30	16	8	2846	2458	2710	4575	4812	4304	3671	4328	3369	4572	3627	3761	0	0	0	88	46	34	8	0	0	12	22	26	5654	5391	4992	4232	3842	3452	3444	3298	3257	2762	2500	4090
ENSG00000142623	197	159	112	132	84	125	46	62	52	94	38	64	12	16	20	5	14	10	12	8	18	8	20	10	143	121	111	515	228	280	423	160	231	154	140	185	18	40	32	26	22	16	44	42	40	22	22	16
ENSG00000142619	210	186	188	170	150	190	94	58	56	66	110	80	4	16	26	16	6	14	26	30	13	24	34	24	6	8	4	26	16	6	6	4	2	8	10	8	28	2	46	22	14	6	18	12	10	12	2	22
ENSG00000179051	5345	5513	3982	3972	3731	3640	3976	4455	4259	4890	4280	4472	3413	3113	3598	3688	4171	3623	2756	2950	3300	4645	3931	3805	2600	2782	2464	5385	2790	2511	2403	2256	2579	2654	2489	2487	9012	9182	8199	9642	7992	7565	6431	6020	6639	6702	6837	9310
ENSG00000074964	402	410	298	499	359	508	408	401	508	670	486	537	80	62	71	114	144	122	85	117	98	235	178	192	387	363	405	2093	876	852	602	447	485	973	739	763	1694	1843	1896	2757	2646	2316	1776	1680	1857	2248	1978	2962
ENSG00000179023	537	310	274	92	135	230	410	362	500	204	162	196	0	2	0	4	0	0	4	0	0	0	0	1	4	12	0	166	50	28	12	20	16	106	104	90	52	22	20	40	54	46	8	8	26	30	22	18
ENSG00000159423	1564	1588	1156	1439	1353	1383	1112	1033	1251	1571	1396	1649	1326	1059	1209	1471	1562	1599	1345	1573	1468	2080	1558	1494	657	774	520	1693	811	780	427	566	517	641	599	608	1338	1258	1501	2356	2048	1936	2017	1867	1969	2342	2422	3301
ENSG00000169991	3966	4561	3309	3617	3509	3665	2468	2750	2634	3676	3404	3790	3868	3407	3642	4355	4590	4380	3320	3557	3758	4503	3646	3438	1165	1317	1048	2280	1130	1045	1143	1089	1203	1235	936	1024	2731	2528	2606	2296	1961	1818	3398	3284	3490	2932	3000	4106
ENSG00000127481	7715	10292	6995	7957	7779	6624	6043	6576	5905	10604	4410	4639	11521	10725	11806	12664	14081	13339	11783	14006	12979	13626	11795	11841	8913	11043	8560	19573	9418	8946	9954	9211	9230	10133	8948	9231	9901	10014	10429	6332	4978	9216	8186	7274	8226	7196	7010	9793
ENSG00000127463	4802	5690	4076	4315	3857	3854	3371	3876	3457	5027	4685	4947	8765	7854	8520	7489	8408	7827	8321	9046	9308	8806	7395	7694	4719	4934	4451	9506	4507	4033	4397	4404	4583	4040	3913	4087	7789	8007	8119	7324	6564	6060	5966	5748	6650	5572	5590	7537
ENSG00000053372	3467	4142	2959	2133	2168	2106	2245	2424	2557	3055	3076	3394	5149	4176	4749	4368	5110	4515	3820	4075	4723	5389	4500	4329	3615	4016	3311	4152	2167	2034	2467	2866	3185	1968	1845	1753	5202	5061	5463	3996	3385	2786	4729	4286	5137	3762	4061	5537
ENSG00000053371	2801	2981	2600	2089	1941	2012	2373	2469	2593	2624	2449	2878	2505	2341	2716	2514	2724	2543	2297	2375	2497	3044	2451	2438	1720	1801	1515	3921	1864	1975	1580	1561	1651	1617	1453	1367	2064	2067	2208	2835	2349	2090	2252	2265	2338	2190	2271	2946
ENSG00000040487	550	549	610	512	427	380	427	471	513	579	576	616	1103	1075	1128	1055	1182	1005	945	1021	1059	1396	1091	950	598	792	511	1693	707	680	733	685	588	660	553	629	659	765	864	953	650	704	803	792	856	712	689	977
ENSG00000077549	7733	7681	5660	7918	7713	7821	6105	7662	5996	9344	8705	9420	14469	12051	13479	14084	15197	14300	12300	13339	14033	16773	12736	12857	4141	4593	3831	9662	4467	4218	4260	3977	4271	4076	4063	3997	11380	11685	11294	12034	10183	8730	9466	8840	9802	8720	9293	12181
ENSG00000173436	188	210	185	138	72	195	153	238	127	196	137	211	298	304	351	437	366	403	314	374	307	450	364	387	82	100	86	182	99	89	97	93	108	105	67	88	333	318	444	471	361	384	202	210	173	210	256	249
ENSG00000158747	1320	1141	942	793	864	763	834	903	846	736	924	790	2336	1763	2141	2651	2846	2749	2199	2552	2430	3767	2811	2786	2532	2682	2335	5408	2578	2283	3056	2890	2976	2728	2671	2703	4625	4700	4221	5442	4619	4167	3967	3795	3891	4362	4037	5306
ENSG00000162542	675	557	465	550	487	612	445	521	568	646	685	675	219	282	239	363	287	312	359	453	344	421	362	323	460	524	419	1417	688	630	575	467	473	459	432	449	1204	1168	1256	1636	1524	1282	1046	913	1068	1094	975	1208
ENSG00000169914	687	872	463	618	500	505	532	628	652	739	538	470	884	840	868	1171	1158	1066	841	1040	872	1207	1024	966	345	411	336	502	273	251	267	280	257	230	220	182	683	906	871	831	804	683	768	634	715	565	717	704
ENSG00000162545	3419	3743	3040	2378	1991	2306	2535	2733	2873	1958	1688	1827	889	813	994	432	474	416	915	935	835	517	470	426	46	49	12	94	68	66	70	68	52	50	48	66	15468	15782	15504	18573	16931	15012	8584	8154	8172	8816	8579	12090
ENSG00000090432	1261	1320	951	1155	1020	1016	1000	1172	1063	1439	1294	1527	1688	1602	1721	1706	1934	1808	1578	1745	1792	1884	1530	1496	990	969	827	2589	1199	1016	814	934	872	1197	1028	1124	1962	1983	2025	2252	2077	1709	1724	1743	1831	1548	1716	2528
ENSG00000183114	34	18	18	12	46	34	38	16	16	36	24	32	206	172	182	291	258	209	168	142	160	282	258	238	0	0	0	0	0	0	0	0	0	0	0	0	28	8	12	100	26	32	10	8	20	8	4	14
ENSG00000158825	92	160	124	109	158	118	106	202	129	90	138	78	20	10	19	40	36	12	10	18	12	26	32	21	1594	1960	1534	4694	2254	1927	1615	1360	1672	1848	1763	1738	322	303	216	400	304	262	290	216	262	182	198	238
ENSG00000158828	888	1073	934	1321	1213	1328	950	953	824	1199	1218	1209	1779	1295	1462	3023	2951	2993	1471	1515	1449	3023	2363	2386	3486	4092	3235	10117	5212	4288	4413	3554	3870	4438	3983	4010	3227	3537	3580	5772	4861	4617	3055	2888	2966	3042	3164	4050
ENSG00000117242	323	351	268	265	224	231	206	163	220	331	281	227	395	289	303	369	350	336	314	335	343	269	265	286	167	176	162	396	231	225	163	138	120	156	159	140	460	559	569	807	669	649	445	428	385	411	454	521
ENSG00000244038	9096	8857	7157	7151	6619	7232	6460	6746	6985	9318	8620	9472	10175	9467	10124	9576	10330	9816	10125	11030	10920	10867	9104	8924	5517	6527	5452	15189	7334	6440	5430	5416	5478	6219	5397	5556	15572	16490	16339	19712	17231	15649	13309	12765	13565	12814	13259	17101
ENSG00000117245	86	65	60	72	44	58	70	100	88	60	55	32	212	171	141	95	165	187	285	341	214	264	266	232	29	1	8	26	6	1	33	8	16	10	15	2	16	0	0	14	2	4	16	15	8	9	4	8
ENSG00000189410	393	391	233	220	149	174	216	152	235	272	194	212	1327	1219	1494	881	1009	942	1591	1640	1857	851	686	649	631	673	600	535	277	298	776	669	658	346	271	349	472	420	410	185	158	175	607	499	540	228	269	353
ENSG00000127483	8314	8932	7256	7466	7233	8163	8086	10559	8302	9431	7779	8119	11436	10524	11439	12413	13406	12809	8848	10338	10386	13041	10257	10173	5345	6105	5401	13082	6439	5713	4907	4439	4568	4715	4548	4721	8107	9271	9165	10565	9846	8350	8782	7862	7852	8503	9510	8835
ENSG00000075151	4679	5664	3920	3584	3322	3871	4694	5582	4766	5269	4391	4295	8191	7261	7978	8286	8734	8349	8607	9880	9160	10261	8297	8555	4088	4813	3827	10239	4724	4489	4923	4207	4593	4811	4478	4775	6975	6761	7040	7300	6536	6216	6240	5706	6032	6388	6155	7715
ENSG00000117298	9766	8846	7027	3937	3916	4064	10188	10903	9348	5402	4698	4978	11199	9640	10309	12666	13956	12910	10211	11428	10726	13430	11151	10814	4582	5424	4388	15262	7650	6242	4763	4592	4895	6506	6209	6296	11195	10597	11133	10070	8599	7359	10204	9888	10500	9042	8588	12924
ENSG00000227001	23	34	33	10	10	20	25	30	29	3	8	28	74	41	67	66	49	44	48	63	41	50	50	54	0	0	0	0	0	0	0	0	0	0	0	0	27	43	49	28	53	19	45	56	54	36	24	31
ENSG00000142794	323	318	307	346	287	278	252	403	356	381	386	424	696	522	611	594	642	570	607	741	681	847	642	688	0	0	0	0	0	0	0	0	0	0	0	0	441	469	510	528	594	454	440	458	420	436	422	580
ENSG00000076864	51	106	86	111	112	114	200	182	150	422	286	421	353	330	293	374	556	443	1103	1146	1044	1625	1291	1419	185	202	176	1201	495	490	362	277	369	892	800	681	816	823	718	867	756	692	2398	2449	2631	2021	2032	2741
ENSG00000090686	3552	3389	2806	3037	2680	3038	2958	3293	2833	3335	2947	3320	4896	4438	5268	5124	5443	5277	4665	5416	5247	5738	4328	4731	1413	1574	1226	2949	1354	1262	1578	1373	1595	1330	1302	1395	4143	4540	4334	4654	3893	3654	3549	3273	3570	3357	3579	4236
ENSG00000187942	182	166	200	178	244	142	66	66	60	118	109	80	282	318	302	181	145	91	330	348	317	146	100	120	31	60	24	223	121	79	40	38	44	92	90	112	88	114	131	160	130	224	64	48	38	70	54	119
ENSG00000142798	15312	19220	13413	20446	19086	14893	7685	7247	8349	19892	10502	11625	49685	47718	52526	23209	25806	24491	48620	55546	46000	23496	20278	20297	6725	8173	6051	36326	17777	15969	6000	6134	6028	13289	11719	12483	13799	14267	15754	20912	17304	23363	10321	9530	11304	12772	11996	16635
ENSG00000218510	104	82	62	78	75	52	55	159	86	85	96	109	216	148	183	178	161	170	236	207	190	230	186	217	82	74	91	202	66	109	67	87	48	70	92	87	60	124	129	154	113	115	72	66	67	84	114	74
ENSG00000070831	28	32	23	53	55	18	13	23	35	61	34	16	44	52	60	59	54	81	39	30	47	89	47	41	52	71	41	271	95	112	87	50	55	75	134	74	48	59	37	52	67	35	16	31	47	58	43	39
ENSG00000162552	10	32	18	26	74	80	26	20	10	66	36	46	71	61	81	68	97	99	80	93	123	109	138	102	18	26	16	292	158	179	36	16	32	145	158	125	120	164	196	292	218	216	129	102	128	167	100	158
ENSG00000184677	1529	1707	1214	1129	1341	1186	1123	1316	1341	1447	1151	1230	2066	1899	1958	2246	2409	2212	2181	2462	2681	2957	2593	2462	1308	1696	1361	2932	1482	1228	1523	1360	1555	1599	1452	1511	1615	1665	1487	1799	1354	1508	1602	1466	1736	1407	1649	1929
ENSG00000133216	2292	2632	2177	2752	2199	2412	1393	1634	1523	2886	2557	2676	6213	5571	5854	3432	3424	3283	6022	6811	7361	3887	3502	3420	1031	1143	965	3288	1465	1339	1211	1077	1213	1627	1454	1527	3579	3557	3757	3033	2958	2839	3947	3540	4007	3841	4092	5040
ENSG00000004487	5781	6773	4995	5226	5029	4898	4524	5517	4764	6455	5719	5934	8184	7142	7863	7914	8691	8206	7171	7858	7909	9943	7949	7673	2896	3506	2744	5359	2631	2438	3305	2759	3109	2270	2145	2204	8354	8432	8045	8294	7616	6529	7302	6789	7097	6485	6926	9070
ENSG00000169641	5298	5633	4347	5634	5142	5086	3648	4052	3815	6895	5569	6289	5049	4323	4686	5056	5516	4967	4172	4586	4407	4397	3809	3691	2088	2432	1956	4867	2312	1892	2248	2092	2171	2163	2074	2231	4181	4630	4342	3970	3450	3687	3470	3214	3606	2940	3253	4592
ENSG00000179546	2039	2254	1676	2087	1787	1770	1116	1338	1127	1862	1973	1976	399	283	408	660	602	554	373	410	318	400	398	351	469	444	358	1725	744	622	871	607	642	1106	958	910	2569	2832	2599	2812	2717	2479	1921	1872	1935	1807	1950	2808
ENSG00000125944	8038	8992	7136	6060	6144	6358	7494	8936	7220	8468	7589	8237	7615	6074	6896	6001	6460	5954	5638	5570	6232	6582	5704	5658	5924	6316	5064	10456	4908	4482	5088	4883	5196	4401	4240	4336	9898	10094	9148	9794	8234	6832	7690	7024	7377	7042	7566	9162
ENSG00000125945	66	148	92	134	128	88	64	82	70	114	104	80	118	120	124	86	102	96	108	86	132	128	102	118	30	46	35	92	50	48	56	20	30	70	46	74	78	98	16	104	54	98	50	30	58	46	52	80
ENSG00000204219	200	178	158	214	175	210	238	278	274	206	194	203	263	271	210	214	224	224	284	391	302	402	330	290	6	6	0	4	0	8	1	4	6	10	18	14	30	40	46	126	118	58	34	28	12	20	34	42
ENSG00000088280	726	836	490	840	570	688	586	690	668	892	698	638	490	409	514	547	563	655	470	690	489	676	533	655	214	244	170	1376	578	504	319	248	262	532	489	546	164	166	110	370	396	240	156	116	102	170	218	254
ENSG00000007968	134	180	86	90	66	62	82	104	82	76	78	132	215	184	226	270	328	206	106	94	100	178	124	144	102	104	98	78	70	78	52	76	48	44	50	60	192	262	291	344	168	174	124	118	150	152	178	224
ENSG00000117318	545	1476	746	774	820	480	526	622	582	832	748	980	559	546	582	528	685	664	228	234	290	260	246	238	774	834	906	2504	1486	1298	410	506	612	910	824	844	1436	1202	1272	2286	2054	1606	542	544	650	746	770	1141
ENSG00000142676	27174	27909	22376	22571	21225	22403	24197	30321	23693	27241	25911	27712	19016	16121	16835	17193	18733	18332	19077	19999	20391	23281	18094	17591	17874	18440	15920	40127	19673	18020	18692	17240	17548	14880	14051	13811	28546	29519	29541	35841	29690	27138	25148	22848	23882	22757	23596	28924
ENSG00000236810	22	47	16	38	19	32	18	48	17	21	41	26	53	27	28	19	32	36	77	94	57	85	41	36	24	32	27	136	52	54	43	34	53	40	46	46	56	27	40	122	58	38	38	66	67	60	49	83
ENSG00000011007	2335	2646	1793	1716	1646	1715	1469	1910	1644	2470	2383	2458	5332	4901	5097	4350	4571	4538	4491	4877	5418	5217	4532	4299	3370	3614	3203	5482	2799	2433	2525	3043	2869	2526	2529	2425	6173	5806	6117	5211	4595	4001	5116	4515	5201	3858	4517	5733
ENSG00000057757	1803	1743	1532	1003	1103	1373	1369	1490	1594	1921	2018	2179	1980	1773	1914	1847	2056	1999	1917	1895	2354	2564	1858	1911	824	898	866	1322	752	654	542	626	669	490	463	560	2118	2103	2150	1908	1830	1794	1965	1856	2170	1666	1772	2336
ENSG00000011009	1424	1528	1446	1166	1166	1193	1288	1579	1485	1457	1526	1625	2822	2807	2938	2252	2602	2456	3019	3158	3257	2876	2307	2495	2458	2783	2483	5277	2882	2263	2775	2766	2681	2743	2390	2345	4329	4019	4418	3799	3168	3056	4085	3854	4247	3428	3583	4359
ENSG00000117308	1278	1390	1211	729	784	928	964	969	976	1278	907	1069	2586	2569	2687	1957	1986	2027	3190	3755	3192	2790	2156	2239	1902	2256	1800	5308	2757	2229	1528	1555	1644	1866	1667	1853	3702	3962	3857	3009	2876	2624	3509	3274	3589	3103	2648	3789
ENSG00000117305	424	464	298	433	244	340	432	460	325	377	335	388	1053	1024	1044	1091	1169	1168	1450	1742	1454	1647	1374	1312	772	749	567	2499	1213	1117	997	665	690	1021	986	1014	1339	1182	1513	2026	1770	1589	1236	1088	1321	1234	1242	1633
ENSG00000179163	309	278	194	266	150	270	196	356	291	278	262	310	570	560	550	716	833	731	604	801	618	737	583	584	296	364	352	3345	1404	1448	420	400	418	1111	929	987	1838	1946	1839	3574	3268	2889	1463	1266	1249	1785	1659	2136
ENSG00000189266	3875	3815	3122	2643	2844	2991	2667	3466	2881	3100	2694	3028	3415	2776	3247	3411	3658	3427	2873	3392	3587	4121	3209	3238	3041	3508	2780	6105	2966	2548	2844	2505	2981	2404	2271	2123	3112	3821	3544	4282	3466	3268	3038	2761	2740	2777	3007	3283
ENSG00000188529	6868	6810	5460	4921	4681	4509	4970	6203	4982	5724	5524	5687	4750	4257	4829	4835	5455	5098	4495	5142	5607	6586	5563	5185	3665	3926	3236	6521	3077	2948	3086	3421	3410	2920	3050	3166	5871	6136	6067	5799	5399	4682	4419	4113	4422	3860	4589	5492
ENSG00000142677	20	28	4	14	28	26	26	16	20	40	28	38	40	68	41	68	91	94	56	54	54	85	88	102	88	112	62	499	236	185	120	120	118	205	170	180	18	48	30	66	14	30	12	12	14	20	20	10
ENSG00000185436	34	58	44	50	48	36	36	76	38	44	60	88	24	36	42	72	70	58	51	62	62	54	60	60	412	457	364	935	429	370	589	475	496	455	384	463	140	244	197	266	236	186	128	90	84	76	84	141
ENSG00000158055	72	308	116	12	28	18	148	228	150	38	30	38	231	268	286	532	578	554	200	208	205	289	251	238	22	28	24	844	370	331	44	71	59	295	275	251	307	323	453	661	687	733	376	344	415	451	416	640
ENSG00000001460	126	194	110	151	146	170	155	184	233	164	148	208	290	267	315	242	324	279	405	470	511	468	401	384	210	244	188	423	205	164	291	211	271	247	190	210	302	409	424	514	484	345	499	431	429	380	358	575
ENSG00000001461	648	786	537	767	732	617	650	814	508	749	684	647	801	573	635	684	974	917	611	754	698	828	608	669	2123	2238	1738	6253	2576	2488	2680	2230	2399	2319	2196	2550	2513	2610	2724	4627	3630	3424	2250	2206	2213	2525	2388	3193
ENSG00000117602	432	460	426	470	320	255	366	482	316	396	334	342	1280	1192	1285	1417	1728	1545	1564	1570	1228	1534	1570	1396	652	678	648	2316	1108	939	922	824	886	1100	924	928	1422	1646	1411	2495	1910	1782	1442	1348	1370	1585	1691	2028
ENSG00000133226	6046	6469	5429	5162	4629	5071	5297	7104	5748	6456	6012	6249	6548	6120	6601	6322	6866	6193	5477	6595	6471	7318	5898	5923	4678	5050	4417	8347	4183	3726	4012	3996	4239	3541	3504	3610	7621	7948	7926	7926	6938	5864	6342	5996	6400	6031	6302	8543
ENSG00000169504	27544	28246	21670	22235	21050	20770	24637	31976	21999	20898	19274	22554	8494	7712	8178	11722	13930	12793	9586	10946	10511	15234	12242	12200	7583	7624	6675	11127	5438	5047	8359	6685	7440	4901	5193	4839	8653	9072	8988	8625	7656	6845	8508	8026	8790	7432	8863	12279
ENSG00000117614	1333	1548	1042	1418	1200	1332	1373	1716	1121	1292	1333	1444	1032	939	1068	980	1172	1071	1037	1138	1223	1249	956	1064	990	947	956	3106	1418	1254	872	800	910	1058	1059	1070	1424	1497	1432	1932	1692	1522	1138	1005	1154	1172	1212	1265
ENSG00000117616	917	1145	760	919	995	531	502	712	615	649	482	469	603	702	656	1002	988	889	684	672	731	1177	923	872	743	749	615	2156	967	907	828	664	759	911	964	1069	687	777	688	925	745	692	1123	988	1057	1086	1202	598
ENSG00000183726	2595	2552	1806	2480	1964	2313	2442	2916	2041	2544	2288	2694	2777	2293	2546	3108	3501	3167	2676	2954	2836	3529	2827	2750	2585	2743	2217	6234	3287	2851	2697	2524	2639	2988	2893	2779	4150	4839	4793	5949	4925	4389	3692	3410	3553	3525	3631	4873
ENSG00000204178	1192	1335	1109	974	891	1035	1116	1430	1141	1324	1200	1345	899	840	921	1181	1156	1103	632	694	784	858	706	695	629	621	592	1313	671	729	568	572	631	562	608	545	1351	1294	1347	1360	972	917	1058	966	987	910	894	1326
ENSG00000157978	776	840	604	515	616	470	674	562	714	650	658	609	1339	1133	1256	1491	1551	1686	973	1075	1230	1515	1249	1173	1031	1212	957	2168	987	807	934	967	975	983	832	930	1315	1268	1075	1262	1112	1012	1203	985	1136	1094	1081	1625
ENSG00000162430	5029	4918	3860	4322	3983	4003	3740	3805	3763	3965	3446	3980	5237	5243	5220	3923	4315	4027	4927	5950	5291	4781	4051	4051	1759	1949	1513	4139	1851	1710	1989	1708	1767	1746	1593	1703	4425	3675	4447	5414	4658	4355	3500	3096	3463	3704	3406	4741
ENSG00000117640	653	717	629	785	603	788	642	880	695	854	767	815	1847	1677	1813	1634	1905	1725	1619	1675	1766	1989	1773	1670	439	540	495	1778	817	693	570	455	468	557	568	637	1983	2034	2017	2739	2257	2051	1642	1564	1521	1491	1597	2003
ENSG00000127423	373	372	336	388	286	280	290	276	294	332	438	399	403	400	388	453	533	378	245	362	327	476	433	431	380	464	331	506	188	188	304	354	282	248	177	218	824	957	894	670	565	530	664	628	784	620	746	995
ENSG00000182749	918	1113	975	1400	1077	1116	712	701	804	1380	1129	1291	1160	973	1077	1368	1659	1421	1373	1406	1329	1658	1345	1252	1779	2107	1662	9654	3992	3445	2385	2087	2155	4423	4099	4166	6019	6091	6030	7544	6538	5782	5267	5051	5642	5210	5498	7412
ENSG00000117632	15730	16408	13520	14593	13525	13417	10572	13575	11162	13899	12833	14596	14417	12778	13503	13918	15536	14434	11604	12620	12621	15907	13500	12447	6844	7384	6350	11226	5533	5151	8137	6164	6727	4742	4687	4578	10888	12717	11861	12830	11234	9996	9872	8788	9291	9552	10604	13041
ENSG00000158006	252	330	268	248	278	156	143	206	150	229	194	216	562	488	550	549	538	546	674	790	718	703	563	673	458	523	409	2520	1097	938	509	391	432	855	927	864	1652	1742	1397	1808	1906	1516	1217	1077	1277	1354	1192	1619
ENSG00000175087	394	312	222	192	224	340	322	462	309	359	414	373	444	358	468	340	472	464	390	476	511	485	370	311	339	403	376	1170	496	421	423	314	399	411	433	461	754	811	919	1003	1001	772	700	588	713	678	858	996
ENSG00000236782	32	44	50	44	28	72	26	36	16	46	20	28	100	148	100	118	86	128	126	118	108	112	152	110	42	80	30	84	30	44	46	42	44	64	30	38	142	94	147	94	50	68	52	62	66	54	34	64
ENSG00000142684	496	592	594	544	488	498	441	526	464	686	777	755	1959	1698	1702	1778	2013	1768	1935	2222	2354	2378	2154	2035	868	994	824	1322	686	516	657	771	766	572	536	578	2262	2053	2012	1655	1421	1183	1842	1711	1750	1488	1540	2073
ENSG00000142675	72	130	77	174	92	104	76	98	51	108	66	48	82	78	61	102	114	99	79	116	90	97	87	97	546	658	534	1799	887	792	562	543	530	649	563	630	1459	1936	1577	1959	1509	1448	1640	1357	1520	1282	1389	1683
ENSG00000130695	1428	1269	1123	1139	1086	1104	1371	1499	1579	1624	1499	1565	3036	2693	2950	3404	3852	3489	2966	3439	3357	4522	3554	3341	1453	1662	1379	3236	1446	1453	1833	1334	1462	1384	1223	1269	1960	1868	2054	2086	1838	1504	2030	1729	1931	1840	1807	2221
ENSG00000142669	5774	5862	4736	5687	5553	5596	4098	4278	4074	6198	5779	6456	7267	6267	6605	7386	7972	7693	6549	7379	7096	8893	6894	6834	6967	7986	6286	15931	8277	7135	8050	7442	7692	7192	6369	6924	7055	6628	7154	5030	4585	4338	7262	6717	7196	5055	5175	6916
ENSG00000158062	225	344	246	186	239	250	144	213	290	377	305	279	601	460	449	554	533	560	444	469	518	660	605	522	416	500	473	1300	600	548	303	351	508	492	510	491	440	467	349	576	533	391	474	468	511	538	572	480
ENSG00000176092	84	80	58	174	166	138	74	129	94	234	208	200	26	16	22	54	42	38	40	52	30	40	44	34	1021	1289	934	4409	2001	1826	2015	1381	1469	2383	2318	2336	7448	7636	7158	9192	7830	7052	7327	6649	7074	6767	6770	9921
ENSG00000117682	1141	1180	883	1004	965	1088	878	1094	814	1246	1161	1390	1578	1482	1576	1667	2034	1807	1505	1598	1757	1720	1530	1629	974	1104	1009	2619	1233	1091	808	784	1039	841	903	851	1527	1600	1541	1441	1198	1028	1656	1573	1572	1257	1367	1823
ENSG00000198830	24186	26514	21329	18663	17983	18242	14792	17447	15852	20163	18976	21743	15090	12545	14565	13443	15122	13792	11407	11845	14786	17177	13876	13801	13642	14261	12376	27290	13519	12239	9608	9907	10930	10713	10524	10388	19270	19718	18859	21533	18839	14861	15997	14721	17070	16192	17463	19556
ENSG00000117676	962	1064	844	910	774	712	834	808	930	1138	934	1056	1774	1665	1860	1802	1957	1788	1958	2027	1998	2069	1827	1791	1118	1302	1014	2675	1138	1048	1430	1244	1348	1262	1372	1348	2982	3035	2880	2272	1962	1666	2951	2548	2986	2232	2152	3150
ENSG00000117713	7147	7921	5889	6924	6577	6199	5297	6118	5447	8123	5904	6324	9919	9430	9521	9521	10518	9664	8504	9390	9941	10308	8907	8586	4929	6038	4694	11482	5798	5462	5171	4679	5014	5719	5109	5395	8865	8927	8830	8677	7547	8799	7425	6543	7485	7577	7430	10456
ENSG00000060642	294	294	232	278	228	204	323	378	284	202	399	319	1045	1006	969	975	1124	1078	1029	1427	1041	1157	885	1041	352	460	395	1104	630	499	492	436	418	470	473	424	1428	1666	1427	1657	1434	1330	1124	1068	1126	1167	1058	1419
ENSG00000204160	1239	1313	992	1060	1085	946	1250	1425	1391	1648	1572	1732	2310	2018	2008	2114	2433	2307	2256	2490	2562	2784	2271	2256	693	799	693	2262	1046	938	1177	1024	1146	1230	1104	1165	2731	2608	2289	2791	2484	2090	2419	2273	2459	2247	2253	2859
ENSG00000175793	5474	5286	4472	5240	4770	4126	4418	4918	4875	6614	6806	7344	4493	4074	4302	3488	3879	3499	5754	6372	6328	4648	3715	3579	8494	9688	8032	18509	9265	8260	14234	11470	12218	12244	10978	11306	10932	10738	10814	5802	4990	4398	12012	11938	13800	6628	6942	9934
ENSG00000142751	1109	1392	1181	1035	943	1013	937	1192	1113	1162	1316	1156	1813	1490	1711	1462	1698	1580	1488	1380	1788	1880	1532	1521	1030	1123	982	2194	1201	960	901	890	1018	951	837	885	1553	1577	1472	1813	1344	1402	1408	1399	1585	1352	1439	1596
ENSG00000289554	52	34	33	59	34	32	14	71	27	52	10	46	107	72	142	88	101	85	75	90	75	106	69	76	28	42	18	113	34	46	18	41	28	28	37	56	74	72	105	78	94	79	82	68	59	39	43	84
ENSG00000198746	419	506	328	364	284	353	300	332	384	497	412	465	998	782	835	870	979	850	733	759	915	1033	823	774	412	433	319	958	454	401	243	354	329	386	328	263	666	620	500	799	543	438	588	549	589	670	565	792
ENSG00000090273	5976	7434	5377	4308	4326	4158	3991	4116	4583	5121	5045	5486	12909	10718	11889	10035	10539	9835	12384	12832	13876	13685	11213	11110	4039	4582	3848	5816	2798	2594	4022	3930	4274	3011	2844	2816	6764	6591	6195	5136	4432	4147	5970	5271	6404	5247	5348	7060
ENSG00000175707	42	12	18	24	26	28	22	72	36	45	32	42	219	195	178	56	88	68	201	218	255	126	85	108	464	605	541	1027	630	576	595	542	614	569	568	521	1082	1244	1153	1426	1382	1096	1300	1122	1305	1171	1156	1712
ENSG00000253368	933	1283	983	1455	1394	1164	591	593	721	1387	1459	1570	9686	8657	9622	3471	3940	3640	11584	12674	12666	5717	4594	4418	4242	4319	3797	4335	2177	1833	5328	5013	5321	2865	2456	2464	1408	1364	1677	630	558	514	2727	2672	2999	1388	1535	1989
ENSG00000158246	342	488	318	678	686	570	136	148	184	636	724	872	972	896	932	865	916	874	824	908	1026	910	758	712	280	292	236	920	354	288	293	222	250	446	410	340	566	602	590	478	358	362	738	736	778	646	712	988
ENSG00000090020	848	960	730	685	622	540	616	616	740	954	644	712	4115	3724	3956	3165	3646	3288	3839	4171	4353	3122	2755	2401	993	1208	876	3257	1484	1489	1106	990	1033	1741	1456	1459	2780	2964	2956	3704	3016	3173	3080	2868	3017	3425	3146	4732
ENSG00000225159	12	6	38	8	14	10	26	18	86	48	14	20	14	16	44	22	22	20	26	16	38	20	20	20	34	44	8	36	20	14	22	20	18	8	24	6	6	12	22	14	18	12	54	30	38	28	34	34
ENSG00000142784	1551	1762	1393	1634	1600	1614	1298	1446	1524	1744	1398	1454	3028	2801	2844	2724	2912	2715	3582	3729	3522	3781	2840	2859	1094	1206	1072	4280	1946	1823	1836	1273	1334	1824	1752	1856	3078	3067	3001	4570	4132	3697	2890	2865	2847	3314	2966	4126
ENSG00000186501	693	635	632	564	592	537	691	792	660	931	732	881	1877	1649	1790	1622	1727	1698	1392	1551	1771	1660	1414	1325	1118	1338	1200	2512	1421	1180	938	925	1015	1263	1015	1116	1666	1482	1415	1539	1324	1261	1256	1257	1354	1206	1194	1666
ENSG00000142765	197	207	175	308	292	211	181	286	227	282	150	222	124	94	121	54	72	82	116	242	164	98	111	124	351	534	478	2180	963	869	419	372	368	707	661	714	617	558	606	990	997	835	745	627	714	923	768	527
ENSG00000142733	869	972	928	834	1008	783	635	516	656	774	703	757	1728	1690	1721	1723	1673	1605	1373	1701	1380	1255	1304	1120	512	678	518	1593	820	615	549	525	582	704	621	646	1118	1079	1023	1473	982	1230	942	911	920	1060	902	1108
ENSG00000181773	146	174	102	16	4	42	96	96	100	32	48	44	94	76	81	14	48	24	65	86	82	82	34	50	160	200	176	138	66	52	126	149	146	70	54	88	84	106	70	24	28	42	64	48	64	22	58	82
ENSG00000158195	6436	6670	5029	5644	5409	5172	5044	5772	5020	6150	5670	5918	8755	7966	8456	7664	9226	8160	8393	9327	9043	9833	8035	8130	4830	5236	4213	11255	5495	4878	5380	4523	4882	4809	4856	4932	10652	10849	10794	10547	9869	8578	9336	8248	9462	8220	8383	11721
ENSG00000126705	1738	1744	1202	1966	1806	2024	1182	1100	1167	2248	1724	1628	1738	1481	1602	1516	1862	1750	1727	1919	2089	2236	1902	1753	1705	1923	1542	5232	2403	2209	1874	1580	1836	2345	2125	2184	2694	2762	3164	3774	3026	2809	2032	2156	2223	2174	2010	2874
ENSG00000126709	9570	3810	2879	9887	9375	12735	6560	6689	5416	8935	7592	8276	277	230	242	439	497	390	333	326	327	550	441	435	106	94	119	10636	4336	3785	186	137	169	5113	4383	4884	213	224	293	631	683	376	265	279	210	392	363	387
ENSG00000009780	434	351	347	289	290	336	387	378	242	374	353	451	468	381	448	410	471	440	450	504	471	561	406	416	153	170	123	390	191	196	146	155	143	199	206	235	496	487	450	657	392	378	379	400	435	419	426	539
ENSG00000117758	1441	1207	1036	1452	1551	1566	1076	1298	1063	1747	1734	1819	1295	1155	1296	1157	1436	1291	1327	1682	1585	1596	1264	1286	853	957	763	2493	1224	1019	852	794	930	951	978	921	2236	2024	1865	2916	2264	2026	1726	1394	1596	1453	1653	2243
ENSG00000117751	1724	1842	1532	1428	1152	1448	1624	1810	1439	1705	1624	1856	2721	2268	2567	2500	2642	2567	2452	2400	2871	3276	2501	2508	1367	1501	1291	2971	1356	1151	1036	1186	1209	1121	1152	1035	2444	2924	2840	2743	2552	2050	2208	2063	2240	1896	2141	2702
ENSG00000130775	94	66	84	78	52	58	138	118	45	88	66	36	158	144	181	160	98	123	216	198	171	184	129	105	0	0	6	6	2	6	6	0	0	0	4	10	28	28	18	48	2	26	24	26	28	8	10	12
ENSG00000117748	1228	1400	1106	776	918	800	832	858	778	996	848	1082	2501	2241	2517	2574	2699	2673	2030	2210	2459	2934	2362	2232	1910	2078	1713	2834	1397	1314	1571	1420	1515	1189	1140	1117	2484	3065	3013	3065	2428	2157	2051	1817	2271	1897	2088	2498
ENSG00000158156	222	166	218	144	176	188	160	194	200	218	194	219	543	387	405	447	498	505	492	590	544	457	433	442	280	249	214	682	400	279	298	238	246	261	203	247	480	455	471	551	452	504	382	374	388	330	321	490
ENSG00000158161	1264	1624	1202	824	1000	934	874	1146	908	1235	972	1032	1010	810	872	936	1016	880	1172	1240	1252	1354	1241	1058	1111	1363	1111	2502	1135	1135	1393	1448	1323	1142	1212	1162	1806	1955	1728	1654	1458	1489	1666	1627	1881	1462	1588	1917
ENSG00000228589	33	30	18	42	14	16	44	50	46	61	36	30	16	47	30	38	22	42	38	40	28	33	30	50	36	48	24	122	22	43	30	44	56	34	30	48	34	54	22	52	66	66	58	54	58	50	60	84
ENSG00000169403	122	82	96	54	70	74	88	68	60	76	76	92	7	6	30	16	6	14	14	16	20	31	22	6	108	110	77	691	212	210	220	123	174	166	204	180	273	302	320	186	176	110	168	222	184	174	82	149
ENSG00000126698	5117	5522	4127	3869	3555	3780	3764	5021	4204	5084	4550	4892	5739	5193	5619	5200	5874	5448	5304	5760	6092	6827	5697	5172	2813	3108	2587	5325	2699	2185	2894	2829	2868	2296	2190	2056	4181	4190	4251	4143	3383	3162	3594	3256	3504	3235	3532	4464
ENSG00000290123	76	127	69	144	118	73	67	119	100	116	136	72	64	79	81	75	71	73	112	77	131	96	77	80	78	104	67	137	70	63	97	91	83	81	61	44	164	149	209	221	172	171	58	68	40	62	109	104
ENSG00000130770	2000	1790	1566	1772	1510	1614	1594	1482	1728	1912	1649	1962	1938	1490	1652	1466	1442	1386	1532	1648	1898	1916	1540	1492	1596	1610	1286	3518	1584	1384	1762	1522	1498	1336	1350	1358	2804	2938	2892	3034	2452	2178	2898	2784	3164	2802	2962	3330
ENSG00000130766	184	118	180	166	130	306	458	476	426	286	254	244	576	544	508	220	286	283	1489	1642	1386	800	684	684	180	232	214	514	203	174	278	232	198	186	202	236	358	366	356	268	198	168	414	326	320	264	272	322
ENSG00000130772	52	76	74	102	52	28	48	88	54	40	76	54	198	166	162	168	250	168	220	229	262	222	230	183	76	78	66	260	128	100	58	72	60	76	64	82	158	188	210	256	222	182	212	172	232	194	200	220
ENSG00000204138	2100	2541	1561	2154	1910	1862	1716	1807	1587	2470	1857	2206	4195	3596	3648	4130	4574	4489	3428	3854	3798	4465	3687	3699	2019	2359	2032	5257	2285	2251	2250	2009	2023	2156	1860	2119	2479	2831	2610	2851	2579	2230	2298	2189	2269	2233	2367	3015
ENSG00000180198	3199	3912	2777	2233	2392	2325	2545	2966	2780	3261	3173	3370	4171	3451	3887	3364	4142	3549	3020	2977	3949	4340	3685	3475	4991	5536	4799	10261	4559	4288	4321	4315	4914	4342	3860	4145	6088	6644	5899	5938	5396	4520	6161	5751	6267	5968	6071	8263
ENSG00000242125	1385	1249	1142	984	880	995	894	1235	1193	1180	944	1175	948	860	1155	1149	1141	981	913	1028	1024	1286	1017	882	1294	1436	1233	2167	1145	960	1294	1162	1100	776	789	777	864	990	1139	992	750	790	936	916	974	803	867	903
ENSG00000274266	84	98	57	94	71	77	52	50	62	115	90	85	79	81	71	86	70	57	74	120	103	106	79	68	108	88	102	113	52	65	63	68	59	56	45	70	95	49	21	31	60	49	28	18	45	30	24	64
ENSG00000200087	23	35	15	32	31	30	30	20	33	60	21	32	45	58	37	34	27	42	47	35	59	54	69	34	50	52	55	73	46	45	23	32	31	23	18	24	10	44	37	18	31	27	15	18	10	14	16	19
ENSG00000180098	414	352	420	414	311	326	391	401	363	371	454	390	654	643	591	688	666	589	515	643	574	731	583	532	468	490	350	871	450	361	418	384	465	382	401	404	913	863	910	999	890	745	902	748	841	792	798	922
ENSG00000197989	438	475	476	390	327	382	378	348	460	542	392	336	385	360	442	400	496	501	236	318	331	292	331	277	422	540	384	981	431	359	302	294	277	368	364	397	383	382	458	330	414	338	594	497	570	476	500	435
ENSG00000278274	99	57	79	91	56	69	38	68	65	49	63	53	50	59	56	56	64	69	30	33	56	71	70	46	94	76	67	125	52	59	47	51	47	40	38	45	50	109	56	72	47	75	80	72	96	58	107	77
ENSG00000120656	619	664	576	560	440	346	444	508	415	532	512	518	1071	850	967	832	950	938	1192	1212	1226	1396	1121	1079	453	503	426	1117	481	457	516	436	501	414	490	390	1025	1052	904	973	862	803	906	883	902	838	914	1032
ENSG00000188060	24	34	30	6	8	30	41	54	48	28	20	20	207	182	194	135	176	130	159	164	154	225	132	176	0	0	0	0	0	0	0	0	0	1	0	0	36	30	91	34	40	41	50	35	47	56	70	90
ENSG00000162419	614	628	474	416	468	440	474	631	430	580	394	556	763	589	705	611	688	602	588	692	780	874	679	699	586	694	534	1404	584	543	682	648	590	595	578	585	822	833	693	982	846	756	833	756	714	704	824	1017
ENSG00000289291	23	57	52	44	14	44	32	27	34	36	44	24	42	46	27	62	34	29	61	14	54	64	45	37	24	35	18	26	25	28	30	36	20	18	43	14	64	47	68	74	66	68	16	30	21	30	26	42
ENSG00000198492	3865	4310	3033	3328	3103	3862	3382	4382	3523	4327	4505	4692	5521	4846	5047	4927	5451	4791	4410	4725	5206	5548	4412	4677	2696	3106	2500	5639	2773	2471	2393	2531	2499	2469	2291	2271	5729	5123	4765	5349	4420	3955	4041	3595	4120	3446	3772	5342
ENSG00000159023	680	858	580	724	669	569	1081	1388	972	998	933	939	1586	1309	1519	1704	1890	1881	2491	2912	2458	3397	2840	2839	1421	1542	1312	3155	1548	1306	1896	1845	1796	1708	1573	1741	3076	3182	3204	3850	3640	2887	3304	2967	3147	3389	3603	4164
ENSG00000253304	501	628	473	469	491	499	445	457	574	592	510	558	163	154	168	192	226	179	156	163	159	196	168	195	840	870	740	1863	807	697	983	767	763	764	725	754	340	367	342	632	397	377	190	219	278	282	243	342
ENSG00000116350	4255	4588	3450	3276	2881	3282	3177	3934	3718	3613	3396	3502	4839	4162	4745	4583	4957	4429	4517	5066	5295	5954	4792	4809	2260	2523	2118	4716	2234	1967	3003	2372	2674	2113	2252	2328	4851	5144	4514	5480	4380	4225	4364	4249	4724	4180	4425	5351
ENSG00000116353	648	755	681	641	578	642	612	774	614	685	597	710	737	678	743	742	826	788	921	1000	894	1004	805	876	472	605	486	1178	583	509	461	412	412	453	374	381	857	1054	863	1097	904	749	733	718	793	754	836	886
ENSG00000060656	2300	2819	1962	2192	2116	1988	2899	3085	2738	3397	2931	3033	625	543	606	214	273	218	961	1006	897	339	316	373	2	4	2	70	42	30	6	4	0	57	42	58	1282	1156	1186	3339	3035	2821	881	789	875	1472	1338	1711
ENSG00000186056	26	22	25	36	32	16	38	42	33	62	64	27	50	34	48	49	80	56	64	80	66	65	46	69	22	48	30	118	48	46	47	18	30	54	50	40	32	58	32	32	32	32	40	40	25	40	30	46
ENSG00000162511	1084	990	942	464	718	598	894	1074	896	688	478	678	2	9	8	22	53	48	8	22	12	54	38	48	2	2	4	30	12	4	4	0	0	0	0	2	126	124	92	68	36	28	34	26	26	18	26	28
ENSG00000162512	8328	8451	5764	8701	8161	9044	7493	7886	7344	8555	7473	8424	3224	2758	2980	4361	4987	4817	3129	3800	3060	4376	3655	3425	374	374	308	1494	755	616	634	426	443	719	613	744	512	544	528	748	776	658	514	444	482	708	626	740
ENSG00000134644	4724	5423	3709	4282	4321	4698	4343	4989	4279	5933	4636	5245	4725	3924	4568	4903	5180	4663	4312	4811	4659	5361	4267	4292	3507	3837	3134	8937	4116	3874	3623	3350	3591	3807	3329	3537	6292	6489	6337	7066	5939	5683	5355	4775	5046	4968	5377	6886
ENSG00000084628	10	30	8	24	36	14	14	65	6	46	28	20	23	32	28	46	83	61	32	31	52	90	72	82	0	0	2	6	0	0	2	0	0	2	0	0	0	0	0	0	0	18	0	12	12	12	6	4
ENSG00000060688	1877	1680	1453	1044	1095	1020	1411	1506	1412	1415	1359	1551	2622	2481	2581	2483	2623	2442	2403	2617	2730	3158	2693	2658	2028	2295	1762	2821	1321	1193	1600	1742	1693	1225	1132	1163	2662	2978	3384	2723	2490	2060	2474	2379	2620	2362	2664	3230
ENSG00000121766	1265	1552	1060	871	1022	877	919	1252	911	1038	1035	1102	1526	1220	1381	1364	1571	1328	1417	1621	1632	1905	1584	1321	841	1021	904	1933	927	849	815	787	894	841	778	650	1991	1786	1782	2125	1779	1459	1405	1391	1405	1367	1437	1805
ENSG00000121769	251	164	180	140	134	172	160	166	122	164	186	215	1	0	2	0	0	0	0	0	0	0	0	0	4	0	0	0	0	0	0	0	0	0	0	1	1	0	0	0	0	0	2	0	0	0	0	0
ENSG00000168528	1101	1292	781	700	660	672	668	818	888	736	706	700	263	337	355	338	415	325	340	353	320	312	339	252	8	22	16	46	49	18	44	6	10	44	40	20	6346	7069	6574	8135	6853	6297	9140	8744	8608	10315	8973	14811
ENSG00000142910	8862	8961	7149	4565	3918	4116	6674	7120	7472	5430	4699	5249	6	10	11	61	57	47	8	32	19	54	31	33	2889	3613	3014	10743	5293	4672	2970	2812	3069	4523	3955	4069	6709	7113	6510	6046	5126	5075	8928	8060	8172	8414	7325	9161
ENSG00000162517	2058	1923	1639	1566	1447	1520	1244	1565	1568	2038	1744	2135	2526	2251	2403	2407	2661	2665	2150	2479	2380	2815	2286	2226	1781	2129	1667	3751	1733	1583	1895	1641	1924	1776	1587	1731	2988	2779	3084	2975	2423	2151	2529	2309	2527	2523	2482	3293
ENSG00000084636	211	305	245	322	285	213	243	208	159	334	288	202	36	36	44	167	204	220	34	35	43	128	121	107	45	61	38	764	446	340	60	48	40	258	224	251	22	2	20	54	28	14	33	24	12	18	20	15
ENSG00000121753	785	984	701	719	739	726	857	792	906	1010	717	853	1537	1427	1569	1720	1973	1754	1918	2403	1951	2642	1937	2040	15	25	10	146	56	64	61	33	36	78	94	40	396	577	553	762	653	598	697	705	705	752	735	898
ENSG00000134668	457	558	522	743	852	737	226	179	227	584	655	754	34	15	13	6	10	11	42	14	34	20	18	0	19	16	19	130	81	55	14	18	33	15	17	33	182	96	124	23	21	39	61	111	98	50	29	34
ENSG00000184007	10369	12048	9110	8090	7810	8030	8748	10809	9202	10410	10007	10824	15160	13021	14214	13243	14670	13898	14179	15248	15691	17921	14179	14301	4237	4773	3871	8308	4104	3352	4152	3870	4562	3494	3471	3398	34605	36588	34530	28694	25057	21919	27686	25412	27356	20724	22302	32154
ENSG00000121774	11666	13663	9629	9938	9167	10196	9753	12157	10505	12014	11453	12805	11132	9951	10834	9184	10437	9545	8845	9649	10247	10896	8636	8625	6801	7441	6278	13821	6790	6187	6410	6194	6706	5665	5259	5454	11290	11532	11510	12298	10640	9848	9978	9085	10284	9377	9894	13739
ENSG00000121775	1018	1116	903	696	650	743	960	973	1172	1010	959	903	1221	1095	1223	1034	1206	1051	978	1176	1163	1444	1206	1149	1042	1349	1093	1784	1029	725	1046	1115	1143	847	766	722	706	883	824	711	610	497	953	785	900	751	850	1042
ENSG00000025800	4679	4602	3410	4128	3689	3824	3281	3978	3619	4626	4012	4255	7883	6703	7831	8553	9734	8700	7290	8147	8113	10018	8368	8064	3860	4204	3608	8624	3994	3488	4239	3983	3918	3849	3384	3673	7004	7540	7352	8086	6453	6394	6939	6292	6723	6127	6466	8772
ENSG00000084652	5131	5667	4259	4244	4132	3980	3599	4014	3507	4891	4589	4627	10595	8995	10252	11003	11919	10920	8893	10099	10001	11674	9454	9315	4530	5028	4234	8995	4448	3885	3890	4080	3894	3823	3581	3691	5817	6382	6108	6353	5557	4903	5414	5153	5855	5141	5249	6585
ENSG00000160050	191	234	198	176	158	137	165	213	118	217	206	231	254	257	225	264	300	215	261	287	291	355	350	334	8	3	6	18	9	6	14	13	13	7	4	14	314	252	238	264	262	263	266	217	204	262	250	320
ENSG00000160051	92	121	120	57	120	58	127	103	95	86	110	116	257	258	341	266	276	297	208	227	234	303	211	233	185	235	193	434	221	138	204	149	173	197	137	163	311	296	310	430	338	355	244	281	306	304	307	316
ENSG00000160055	98	80	85	110	87	104	81	98	146	89	87	80	426	362	376	423	451	444	327	387	367	446	310	354	81	69	72	304	132	113	58	88	92	97	83	68	242	254	353	344	288	263	278	260	269	308	310	319
ENSG00000084623	7079	7848	5864	5717	5571	5859	5311	6497	5869	7421	7274	7776	11140	9834	10556	9272	10668	9565	10659	11832	11901	12846	10444	9898	7103	8210	6621	12821	6174	5406	6705	6666	6829	5077	4783	4744	12794	13046	12616	10510	8973	8061	10907	10117	11484	8998	9030	13053
ENSG00000291132	11	32	32	13	15	43	12	20	28	20	17	11	5	23	10	14	17	17	15	16	22	33	22	25	15	3	16	97	45	67	13	17	10	30	26	21	8	8	1	1	0	4	5	10	7	11	19	7
ENSG00000182866	88	72	42	30	0	42	74	44	62	12	0	14	6	0	4	0	2	2	4	2	0	6	2	2	34	34	38	68	13	28	94	52	68	18	32	56	2	8	16	2	22	4	22	20	22	20	4	8
ENSG00000116478	5869	5799	4521	3966	3650	3903	4991	6020	4896	4851	3863	4735	10416	9609	10932	9860	10606	9796	10521	10712	11547	12734	10221	10231	4965	5342	4409	10922	5361	4720	4342	4452	4867	4215	4060	4179	9806	10206	9781	12140	9864	9226	7814	7196	7767	7903	7911	9629
ENSG00000175130	4092	4738	3460	2422	2228	2292	3296	3284	3744	2732	2497	2865	8797	7648	8385	8955	10005	9459	7453	7983	8198	10927	8612	8732	8	7	2	46	8	10	12	5	2	12	20	2	1102	1052	1093	1362	1160	1196	1390	1324	1313	1361	1212	1594
ENSG00000225828	30	66	28	38	36	22	38	38	42	32	32	50	58	41	58	82	51	67	64	64	34	85	76	47	38	43	24	68	34	43	25	20	13	37	22	38	32	22	9	10	28	34	39	30	14	36	22	29
ENSG00000160058	1332	1282	912	1212	1264	1257	925	1106	924	1358	1115	1256	2724	2363	2561	2751	2994	2937	2293	2919	2756	2909	2652	2515	1139	1328	991	4105	1906	1751	1406	1222	1360	1752	1583	1685	2596	2914	2759	3191	2802	2589	2216	2069	2200	2018	1953	2589
ENSG00000160062	252	353	116	245	254	208	264	310	187	341	285	289	240	209	259	365	412	337	212	242	163	308	251	277	125	147	137	292	200	188	155	130	119	128	148	162	247	256	196	301	300	283	214	178	188	241	281	325
ENSG00000176261	728	683	560	639	522	538	618	662	659	780	734	725	1263	1097	1275	1193	1304	1291	1435	1350	1496	1597	1404	1291	586	618	593	1221	602	538	594	508	504	427	455	532	1035	932	1153	910	769	655	811	687	712	660	805	988
ENSG00000162521	7280	7550	6179	5430	4765	5142	5976	7469	5866	6834	5933	6941	11312	9982	10863	11593	12830	12203	9559	10069	10747	13801	11239	11057	5283	5861	4960	10498	4981	4419	5319	4892	4903	4354	4046	4176	8828	9683	8498	10974	9225	8149	7424	6754	7410	7813	8370	10045
ENSG00000162520	301	230	197	426	428	481	351	293	281	448	583	627	131	128	140	177	238	257	180	176	170	254	153	177	46	22	35	78	46	36	61	73	34	68	65	57	159	102	74	153	136	112	125	120	97	145	130	190
ENSG00000162522	6427	5235	3665	4093	4015	4619	7416	8256	7190	7005	6262	6764	3712	3459	3553	5604	5926	5395	4395	4929	4282	7845	6537	6271	7750	9806	7541	30429	13864	12320	11673	9313	9592	14315	13473	13578	26294	27647	26794	34232	29684	28551	26337	25191	26367	26683	25715	37237
ENSG00000134684	4705	4862	3831	2877	2916	2711	5194	6287	4033	3361	3556	3740	7649	6749	7088	4939	5493	5194	10183	11039	11060	10514	8593	8125	4354	4841	3961	7706	3911	3647	5315	4302	4481	3654	3467	3321	10279	10143	10226	6978	6355	5548	8759	8475	9109	6962	7401	10118
ENSG00000116497	889	1023	557	693	754	638	742	973	734	761	814	914	1927	1589	1792	1643	1995	1748	2272	2423	2407	2746	2207	2151	536	685	580	1597	578	556	715	541	695	613	525	613	1269	1415	1249	1127	1188	1033	1020	1031	1104	1032	1167	1092
ENSG00000160097	70	38	40	34	32	38	80	94	70	22	22	14	38	24	34	68	88	62	38	56	56	90	60	64	0	4	0	0	0	0	0	0	0	0	0	0	36	38	24	122	96	60	40	8	26	48	40	52
ENSG00000121900	675	690	456	544	553	576	597	646	652	859	722	684	1712	1636	1601	1945	2159	1937	1968	2072	1828	2455	1906	2058	1483	1744	1447	4030	2076	1946	1685	1550	1577	1830	1634	1648	4194	4175	4048	6287	5235	4778	4004	3799	4169	4756	4659	5607
ENSG00000116514	1192	1032	796	1072	862	1130	870	989	946	1471	1492	1397	1554	1362	1439	1238	1446	1400	2078	2321	1960	1566	1218	1230	593	635	472	1394	598	501	980	619	803	602	714	687	1480	1660	1420	2389	2168	1841	1683	1558	1650	1639	1698	2027
ENSG00000004455	4897	5548	4487	3224	3395	3617	3976	4983	4210	4777	4626	4746	7265	6486	7018	6772	7098	6544	6865	7424	7768	8253	6887	6424	12650	14115	11514	19325	9696	8533	11470	11622	12359	8891	8405	8450	8715	9976	9308	7812	7109	5792	7808	7084	7510	6552	6881	8781
ENSG00000142920	121	95	76	160	86	142	212	242	158	176	180	111	13	41	40	67	68	68	20	36	32	66	32	36	2	18	5	90	22	14	25	4	8	22	24	18	13	48	45	64	22	48	48	22	50	26	49	36
ENSG00000116525	365	460	330	399	322	430	326	366	327	517	402	411	246	218	226	296	289	246	232	300	272	335	258	248	303	456	343	1583	796	613	313	286	377	636	576	544	494	392	386	549	574	526	335	387	370	484	490	608
ENSG00000160094	1523	1981	1326	1653	1539	1870	1485	1510	1452	1797	1939	2043	597	442	434	515	595	638	440	559	484	739	627	662	362	456	260	3804	1714	1619	531	458	479	1748	1628	1743	1295	1413	1513	2572	2182	2194	1330	1156	1250	1802	1855	2232
ENSG00000134686	4136	4279	3686	2346	2570	2695	3537	3998	3805	3601	3318	3557	9894	9099	9332	6278	7267	6349	9054	9850	10239	8904	7213	7115	10774	12598	10324	14077	7099	6301	12168	10706	11051	6171	5441	6061	6986	7442	7541	5314	4439	4045	6246	5855	6599	4341	4313	6365
ENSG00000121903	333	404	338	441	420	340	243	380	237	472	282	312	360	294	296	296	347	249	390	472	448	532	388	519	770	914	634	2770	1013	987	693	756	743	860	1048	978	409	356	477	539	376	450	405	383	418	360	432	502
ENSG00000121904	16	46	28	41	22	14	10	22	10	30	12	15	0	0	0	0	0	0	0	0	0	0	0	0	0	0	0	4	0	0	0	0	0	0	0	0	0	0	0	0	0	4	0	0	0	0	0	0
ENSG00000163866	1241	1084	904	846	918	905	1071	1028	1099	1127	1114	1251	1619	1533	1735	1608	1824	1742	1481	1426	1604	1711	1379	1331	2628	2725	2464	4439	2298	2063	2354	2472	2595	2022	1923	1910	1730	1812	1656	1480	1307	1115	1438	1389	1429	1212	1134	1619
ENSG00000189280	168	170	100	78	89	132	158	208	118	122	104	145	6	6	2	2	2	0	2	6	0	0	8	2	1150	1316	940	2326	1216	1092	1240	1270	1352	1453	1226	1229	66	58	46	55	20	22	36	28	44	18	32	58
ENSG00000189433	140	58	46	26	40	41	116	93	66	10	20	38	0	0	0	4	2	0	0	0	2	0	0	0	28	24	44	64	43	20	44	48	41	40	30	34	0	4	4	6	26	8	16	14	10	8	6	10
ENSG00000188910	204	172	190	144	108	118	140	120	136	190	90	160	30	30	44	16	24	14	46	20	22	16	35	14	9215	10649	8375	13748	6873	6111	12260	9733	10329	7032	6115	6547	6162	6177	6391	4068	3664	3304	5239	4609	5376	3031	3191	5199
ENSG00000163867	276	243	178	185	257	268	175	229	191	289	231	277	396	326	409	388	532	521	404	481	452	560	409	350	156	252	192	517	222	276	166	112	164	150	154	193	474	476	443	420	418	359	311	259	353	245	307	350
ENSG00000197056	1044	1328	839	776	753	813	856	1106	968	1128	960	1017	1561	1405	1554	1440	1355	1525	1481	1646	1678	2140	1570	1525	843	873	787	1458	592	642	775	686	779	676	522	546	1495	1511	1236	1240	1115	1020	982	859	1049	869	942	1265
ENSG00000116560	19457	21123	16243	13363	12228	12744	14056	16979	16690	18470	16610	18036	17563	15700	17067	15750	17163	15654	12295	12014	16521	15947	13732	13416	15353	16621	14072	25416	12400	11133	10697	12137	12704	10207	9335	9704	18418	19219	17984	19116	16158	14814	14935	13761	15564	14462	15412	19680
ENSG00000146463	3860	4052	2818	3258	3082	3733	3286	4121	3314	4572	3627	4209	5168	4600	5087	4928	5509	5107	5227	6146	5471	6493	5609	5563	1925	2121	1757	4594	2167	2085	1983	1896	1878	2065	2076	2121	4950	5329	5220	5716	4781	4711	4521	4021	4580	4435	4863	5936
ENSG00000142687	1696	1735	1368	1572	1366	1606	1502	1807	1447	1907	1673	1794	4151	3707	4029	3531	3896	3657	3977	4530	4201	4053	3342	3355	2228	2601	2069	7250	3456	3126	2381	2082	2371	2941	2866	2807	5496	6057	5709	7188	5844	5659	4573	4068	4309	4297	4389	5818
ENSG00000020129	1274	1375	1007	1087	934	931	1156	1239	1312	1390	1313	1313	4095	3597	4082	4481	4723	4270	3079	3490	3783	4533	3616	3500	2778	3176	2735	6847	3378	2971	1602	2078	2359	2410	2298	2344	2468	2279	2558	2289	2020	1840	2502	2480	2737	2198	2216	3168
ENSG00000126067	4702	5008	4166	4184	3834	4040	4189	4968	4415	5697	5130	5583	7336	6370	7026	5651	6262	5765	6203	6575	6882	7367	5766	5363	4788	5253	4438	7720	3619	3412	3887	4113	4395	3159	3007	3188	10105	10359	9517	8236	6662	6430	9316	8545	9171	7173	8257	11066
ENSG00000142686	1167	1189	849	928	748	989	1190	1099	1077	1228	1122	1189	2078	1632	1811	2063	2230	2115	1681	1653	1801	2287	1774	1811	129	127	93	142	72	46	56	63	90	73	41	61	1226	1453	1257	1418	1159	901	1156	1079	1265	995	1060	1283
ENSG00000092853	3960	4091	3081	2093	2015	1873	2174	2668	2701	2931	2632	2813	4337	3623	3894	4486	5262	4708	2538	2606	3312	3818	3430	3190	2234	2453	2159	2266	1233	1091	1410	1613	1746	1161	1117	1088	2972	3278	3356	2422	2430	2205	2744	2457	2945	2345	2696	3467
ENSG00000134698	732	822	454	809	839	815	907	1106	729	835	726	877	1043	962	997	1010	1287	1261	1085	1251	1148	1330	1227	1137	243	287	224	903	461	465	646	346	304	460	440	434	546	714	715	928	864	690	750	731	597	819	715	968
ENSG00000092847	2310	2828	2006	1908	2068	2167	2058	2240	1933	2582	2188	2518	4004	3597	3645	3489	3745	3620	4249	4565	4443	4715	3994	3834	776	948	737	1946	935	822	750	752	782	797	796	806	2930	2872	2890	2902	2498	2246	2642	2378	2742	2400	2592	3594
ENSG00000126070	1124	1262	1019	989	1008	1100	908	1180	860	1210	929	887	1573	1415	1650	1634	1801	1699	1842	2123	1967	2261	2101	2046	743	778	714	1868	773	709	1116	820	969	890	746	835	1709	2141	2067	1451	1287	1410	1598	1255	1467	1217	1332	1610
ENSG00000116863	1410	1282	1118	861	878	1044	931	899	977	1394	1343	1329	1642	1351	1550	1438	1616	1524	1152	1471	1455	1600	1251	1302	848	953	773	1681	857	746	928	814	798	767	704	693	1226	1275	1180	1261	1079	869	1172	1172	1225	1060	1040	1562
ENSG00000171812	462	434	431	674	601	538	308	396	334	518	700	701	66	65	84	149	196	190	122	185	126	301	209	239	0	6	2	0	4	0	2	8	0	12	12	2	0	0	0	6	0	0	0	2	4	2	8	10
ENSG00000054116	1424	1439	1168	1485	1210	1242	1280	1368	1243	1559	1514	1697	2670	2200	2374	2352	2729	2449	2567	2771	2907	3225	2551	2566	1663	1725	1481	3535	1623	1459	1609	1650	1638	1485	1514	1488	3002	2990	2848	3333	2606	2288	2314	2294	2504	2049	2180	2977
ENSG00000116871	10758	12653	8943	9375	9588	8852	8399	8581	9577	11388	11074	11108	11520	9761	11150	11213	12166	11600	9531	10031	10891	12953	10291	10488	6369	7466	5979	12348	6132	5628	6840	6484	6926	6304	5722	6063	12962	13334	13026	12657	10440	9595	12097	11246	12760	9747	10119	13881
ENSG00000054118	8359	9077	6716	6842	6400	8046	8175	9996	8043	9492	9228	9699	10736	9264	10509	9794	11131	10119	7183	7941	8761	9156	7879	7354	7693	8418	7218	15785	7506	6724	4764	5999	6448	5875	6003	5665	10609	11004	10511	10501	9471	8582	8629	7757	8637	7922	8403	11718
ENSG00000214193	866	916	749	704	737	680	588	516	594	723	602	466	816	749	841	865	840	892	744	890	853	1094	848	834	626	693	739	1306	707	684	674	592	633	589	567	737	735	815	836	1124	1011	999	769	666	723	858	847	780
ENSG00000142694	1137	1223	881	940	971	962	972	984	1040	1216	982	1031	2350	2069	2282	1749	1952	1834	2282	2621	2512	2803	2086	2098	706	832	584	1613	856	733	851	762	826	782	740	636	750	685	734	1285	972	949	750	786	703	845	798	893
ENSG00000196182	1294	1639	1228	1006	867	772	917	1142	1189	1178	1179	1104	3808	3690	3737	2469	2718	2504	5082	5218	5378	4729	3767	3815	1571	1916	1510	3177	1634	1537	1727	1822	1786	1715	1560	1663	4052	4007	4154	2949	2766	2533	3502	3196	3528	2260	2483	3431
ENSG00000181817	679	776	540	450	424	578	598	533	617	626	620	667	1579	1422	1552	928	1018	1016	1884	1933	2017	1817	1291	1331	730	773	789	865	533	571	877	773	886	577	420	534	1634	1732	1758	1203	1047	1031	1514	1372	1513	1207	1146	1546
ENSG00000116885	64	47	30	57	82	63	50	64	61	101	84	66	75	68	58	98	98	103	115	120	74	183	82	98	8	16	4	74	59	42	14	20	18	52	28	19	122	94	92	252	253	171	96	88	80	149	129	160
ENSG00000116898	1960	2214	1735	1748	1547	1440	1770	2211	1644	2031	2017	2133	3614	3191	3460	2735	3312	2909	3776	4085	4030	4579	3744	3249	2252	2677	2176	4055	1931	1888	2612	2443	2623	1978	1674	1704	4856	5479	5000	5212	4587	3967	4623	4298	4467	4179	3891	5154
ENSG00000233621	80	85	74	90	121	94	74	126	34	126	150	106	157	92	172	188	217	207	196	168	209	170	160	126	42	16	20	80	48	44	9	32	13	35	50	40	102	114	112	110	98	96	72	66	64	60	66	70
ENSG00000163874	475	465	346	974	927	1505	670	708	619	2123	1778	1792	256	307	355	300	490	321	334	393	349	452	330	406	256	291	253	676	386	299	191	238	238	347	230	247	723	643	677	448	576	523	474	391	489	310	273	573
ENSG00000163875	1468	1578	1011	1107	851	988	1265	1564	1280	1320	1452	1274	1534	1261	1477	1396	1618	1424	1806	2016	1985	1941	1674	1613	1236	1432	1126	2400	1343	1076	1601	1435	1547	1353	1194	1154	2287	2457	2168	2448	2227	1909	2041	1886	2020	1778	1881	2344
ENSG00000163877	792	847	556	692	493	678	624	774	709	812	714	850	1184	1006	1083	1042	1271	1126	942	1022	1168	1080	1010	1000	738	740	783	1798	832	783	676	604	614	678	636	623	1170	952	808	1168	982	828	901	770	734	762	852	987
ENSG00000134697	2137	2535	1885	1395	1378	1416	1377	1895	1466	1800	1619	1847	3196	2614	2965	2927	2925	2893	2148	2449	2868	2716	2150	2059	1829	2070	1764	3360	1588	1486	1629	1633	1606	1261	1398	1402	3115	3383	3164	3029	2566	2043	2199	2118	2317	1929	2076	2369
ENSG00000116922	870	933	788	581	654	540	588	747	708	800	707	791	1704	1516	1689	1357	1619	1573	1547	1560	1861	2019	1565	1589	811	799	743	1404	651	572	724	696	691	583	521	566	1673	1675	1658	1557	1217	1046	1112	1188	1340	1070	1171	1353
ENSG00000134690	2945	3230	2577	2270	2055	1973	1727	2206	1831	2568	2268	2504	5283	4612	4825	4527	5126	4572	3285	3467	4318	4370	3526	3610	4059	4396	3818	5263	2650	2417	2654	3393	3292	2191	2109	2147	3918	3920	3793	3741	3235	2802	3170	2974	3219	3174	3057	4003
ENSG00000185090	1072	1020	965	767	898	816	818	908	893	1241	1110	1259	2063	1883	2113	2197	2375	2139	1665	1816	2020	2262	1926	1864	1423	1549	1249	3555	1912	1720	1196	1266	1323	1658	1490	1594	4985	5063	4684	5553	4467	4123	3520	3423	3477	3538	3681	4713
ENSG00000196449	913	1153	911	677	624	767	798	762	894	963	847	1028	1573	1478	1731	1425	1406	1541	1650	1645	1874	1928	1607	1369	1333	1602	1264	2139	1006	938	1240	1203	1327	1038	897	898	2003	2043	1875	1341	1167	1093	1604	1440	1629	1098	1196	1793
ENSG00000197982	1504	1410	1156	1502	1266	1248	1065	1001	1096	1570	1430	1640	2788	2579	2928	3339	3755	3352	2590	2752	2912	3832	2934	2800	2642	2979	2802	6099	2994	2838	1995	2254	2359	2668	2298	2482	2894	2503	2672	2790	2534	2248	2281	2072	2444	2138	2061	2541
ENSG00000188786	902	1191	936	812	764	818	674	776	694	1070	696	864	1504	1392	1392	1240	1634	1478	1622	1701	1873	1862	1609	1718	796	857	617	1850	954	918	708	704	812	864	920	871	1395	1566	1528	1442	1085	1125	1295	1204	1273	1135	1196	1524
ENSG00000204084	764	803	638	669	742	643	822	935	697	881	664	708	995	861	964	819	895	844	1075	1160	1267	1267	962	950	416	472	398	1025	473	401	408	282	319	325	305	320	704	772	613	744	630	598	572	501	635	645	538	635
ENSG00000183431	4553	5251	4120	3629	2886	3104	3709	4399	3872	4358	3988	4418	6258	5524	5519	4853	5219	5084	5307	5632	6385	6488	5371	5168	3645	4211	3508	5584	2789	2532	3028	3419	3310	2499	2351	2364	5566	5634	5593	4635	4214	3494	4461	4144	4707	3828	4311	5345
ENSG00000183386	740	840	742	464	506	678	715	664	852	851	752	854	1325	1207	1309	899	830	901	1143	1356	1417	1185	997	960	390	420	378	578	303	301	528	501	442	228	233	244	302	404	361	342	232	192	338	273	286	277	207	312
ENSG00000183520	2163	2356	1862	1300	1122	1459	1736	2042	1856	2104	1854	2296	2484	2342	2720	1962	2405	2175	2618	2734	2993	2867	2606	2489	1743	1864	1503	2413	1250	1167	1561	1711	1642	1174	1085	1068	2722	2703	2828	2298	1813	1686	2247	2075	2131	1856	1923	2477
ENSG00000185668	204	130	166	76	70	82	190	144	148	52	42	90	8	2	8	10	16	4	10	4	2	20	8	8	0	0	0	0	0	0	0	0	0	0	0	4	10	2	2	6	8	4	6	0	4	2	0	0
ENSG00000116954	643	758	477	595	584	713	624	846	622	677	778	660	1071	954	1148	1031	1293	1220	992	1208	1022	1171	1024	1051	406	388	387	1316	565	541	466	358	473	489	490	430	730	693	796	761	888	607	639	493	543	480	510	655
ENSG00000228436	23	10	24	18	16	18	10	35	16	18	34	26	42	85	77	94	115	70	68	94	70	126	90	89	26	19	23	150	84	36	27	20	21	40	61	66	39	24	40	43	29	38	25	28	24	31	33	34
ENSG00000214114	377	531	417	368	339	285	353	515	319	440	363	441	527	438	515	430	549	507	436	480	517	547	408	461	367	369	267	652	282	235	254	259	305	260	240	231	1149	1325	1270	1040	902	889	960	896	882	765	868	1252
ENSG00000158315	44	24	26	110	85	86	42	24	34	47	58	55	1085	914	920	460	519	567	1287	1478	1177	852	643	738	99	76	76	399	162	156	156	135	122	171	146	143	786	807	654	1330	1025	1007	511	477	473	746	662	859
ENSG00000174574	2906	2924	2320	2246	2118	2240	2212	2800	2500	2998	2614	2840	10860	9354	10477	8616	9889	9274	9676	10759	10469	11823	9178	9444	3343	3725	3035	6221	3227	2821	3105	3063	3509	2702	2743	2732	5682	5783	5588	5284	4730	4231	4190	3976	4242	3807	3970	5277
ENSG00000168653	2498	2657	2174	2287	2278	2562	1818	2388	1937	2764	2626	2788	5055	4277	4414	4451	4656	4945	4743	5048	5330	5840	4683	4252	1283	1360	1185	3238	1422	1444	1463	1268	1223	1280	1152	1243	4344	4300	4413	4302	3542	3053	4103	3539	3850	3555	3975	4757
ENSG00000127603	12334	13877	10191	6633	6594	7493	7627	8935	7455	7885	3470	4115	24496	21390	24837	30547	33648	32243	23377	26238	23524	19391	17742	17696	11165	13278	10246	23131	10682	10170	13721	10485	11709	9955	9105	9259	19723	20402	20909	9012	7620	11937	19169	17130	18607	11552	10528	16251
ENSG00000090621	12909	15335	11734	12975	11535	11849	10560	11644	11190	15011	14472	15171	11043	9930	10587	11288	12369	11256	9383	9642	10728	12510	9814	9837	9016	9510	8523	20194	9771	8759	6743	7081	7558	6925	6560	6794	11619	12250	12226	17842	16066	13854	10861	10178	11167	11537	12167	15174
ENSG00000228060	44	68	63	84	38	99	66	79	45	49	45	60	26	62	21	41	27	54	54	29	27	62	32	39	35	19	25	43	40	15	28	20	18	22	32	31	45	16	58	80	65	95	12	20	20	20	25	33
ENSG00000163909	46	96	88	112	96	88	148	104	110	106	130	76	128	158	152	170	164	174	214	280	250	250	220	222	70	74	60	106	80	66	76	76	96	90	64	62	12	42	16	48	24	58	20	10	28	16	26	22
ENSG00000084072	666	694	640	480	498	456	573	544	510	649	577	527	2486	2095	2327	2002	2174	2093	2577	2810	2559	2809	2446	2384	1178	1400	1206	2512	1325	1068	1172	1229	1206	1189	1103	1040	1808	1781	1767	1826	1704	1489	1317	1370	1423	1337	1435	1894
ENSG00000116985	68	78	40	64	82	34	74	80	68	93	82	74	270	282	235	479	440	431	236	292	280	254	284	332	88	136	93	269	127	116	130	110	100	164	140	118	62	72	116	182	84	68	71	80	85	130	106	166
ENSG00000043514	755	973	648	638	531	807	689	974	688	854	845	941	949	807	868	898	1006	1052	1017	1068	1094	1220	908	948	767	874	750	1339	578	605	669	713	639	598	549	695	1138	1157	1099	1197	871	866	935	850	972	874	904	1089
ENSG00000168389	215	192	182	106	117	155	128	124	205	238	224	295	94	80	82	50	60	78	80	100	97	76	51	52	92	98	59	90	28	29	72	74	82	38	24	18	142	188	176	20	60	82	88	50	83	76	42	98
ENSG00000131236	11525	13509	10023	12698	11037	11057	8822	10513	8445	12866	12484	13658	18941	16848	17518	18757	20983	19188	16175	17488	18842	18927	15508	14871	6777	7446	6442	14911	6800	6228	7437	6687	7234	6480	6057	6397	18434	19408	18546	15066	12841	11128	15540	14331	15569	11991	12364	16687
ENSG00000131238	5423	5709	4909	4169	3762	4371	4654	6047	4932	5724	5301	5899	6261	5505	5991	6158	7013	6824	5438	6240	6196	8130	6633	6487	4208	4879	3938	10437	4799	4286	4224	4187	4346	4305	4175	4305	6394	6634	6601	7795	6336	5613	5367	4969	5357	5832	6088	8349
ENSG00000117000	1102	1268	908	924	984	928	922	1224	820	1170	1082	1214	1637	1577	1688	1479	1721	1471	1480	1523	1648	1704	1586	1609	1062	1256	1044	2463	1080	1009	840	943	1142	1019	958	960	1786	1882	1530	1682	1570	1403	1598	1537	1671	1351	1586	2048
ENSG00000259943	70	72	92	130	82	150	104	136	76	64	96	92	56	68	80	64	80	62	78	78	82	70	68	58	102	72	68	200	70	84	84	68	62	64	64	44	120	110	126	88	84	121	92	108	88	86	114	106
ENSG00000084073	3534	3793	2768	2561	2266	2442	2595	3454	2510	3175	3026	3307	5128	4715	4820	4348	5038	4659	3968	4404	4921	4850	3975	3914	2977	3157	2722	5427	2565	2110	2217	2516	2840	2536	2448	2312	8381	9173	9115	7992	7023	6373	6300	5902	6195	5073	5830	8138
ENSG00000049089	120	276	142	132	114	116	28	58	20	91	88	76	105	91	73	128	138	111	120	180	114	138	84	53	14	8	10	60	26	20	11	10	20	12	14	24	38	28	102	70	66	52	50	76	67	73	59	88
ENSG00000084070	832	835	644	560	550	485	578	558	586	634	684	628	1619	1525	1477	1337	1439	1578	1810	1871	1912	1946	1644	1475	512	713	481	979	490	449	520	538	667	480	446	377	1558	1539	1330	1303	1083	987	1344	1140	1311	1065	1043	1374
ENSG00000187801	62	84	66	63	40	82	29	104	35	103	52	77	448	456	457	330	365	385	751	913	871	772	652	640	33	44	36	58	54	43	67	38	34	50	41	50	48	109	76	65	54	88	105	67	60	99	96	106
ENSG00000260920	20	52	22	54	16	34	24	36	48	32	28	12	380	355	365	342	364	303	690	613	743	739	544	607	30	12	28	42	22	10	10	24	6	20	14	29	50	40	54	38	56	70	38	40	58	34	74	66
ENSG00000187815	252	238	214	146	173	214	214	257	258	268	220	256	418	392	416	364	431	360	459	490	460	533	422	464	0	0	4	0	0	0	0	0	0	0	0	0	128	138	126	174	136	128	118	140	123	144	140	150
ENSG00000164002	527	657	604	483	361	488	428	527	426	558	505	513	536	457	576	489	685	564	461	356	538	657	482	473	290	265	234	448	223	256	222	228	220	227	215	192	355	362	322	423	380	288	385	317	301	283	345	390
ENSG00000117010	105	100	83	30	76	38	56	100	65	91	78	61	172	146	201	141	159	200	153	152	112	180	154	193	78	38	66	118	58	76	67	55	62	47	69	82	94	146	125	162	131	116	60	86	80	91	102	114
ENSG00000117016	166	256	148	194	215	168	172	251	194	212	214	114	260	199	229	295	403	281	461	530	284	474	409	362	30	56	28	54	56	36	128	46	24	42	48	24	56	42	79	38	50	38	38	35	60	43	49	32
ENSG00000272145	34	28	24	14	22	26	6	28	26	26	51	24	68	69	52	41	73	56	51	46	33	72	42	42	99	79	98	297	87	89	54	77	63	85	35	57	40	30	84	32	37	40	14	28	32	28	24	34
ENSG00000066136	1210	1378	1147	635	763	870	874	996	916	910	983	1021	3347	2894	3094	2972	3139	3029	2719	3104	3198	3484	2579	2626	1040	1195	869	2299	1036	942	896	992	942	988	920	944	2842	2799	2550	3075	2458	2542	2305	2177	2455	2148	2163	2975
ENSG00000117013	24	43	44	15	14	18	72	48	66	38	47	30	63	83	88	136	123	69	149	207	111	149	150	149	46	62	48	125	41	28	77	68	38	35	14	19	4	20	12	34	8	6	7	4	10	16	10	14
ENSG00000179862	1468	1342	1074	530	586	610	1034	892	1118	692	694	580	6694	6258	6750	7578	7496	7498	5658	6506	5852	7964	6114	5839	316	394	348	570	324	262	572	366	394	306	292	336	2715	3166	2718	4022	3452	3176	2234	2138	2536	2376	2244	3236
ENSG00000171793	3466	3724	3223	1750	1902	2060	2632	2900	2632	2792	2644	3082	10657	9500	10429	9642	10633	9703	9779	10898	10705	10399	8398	8439	4127	4507	3871	4522	2078	1935	3345	3467	3499	2202	1985	2182	6889	6955	6851	5743	5104	4626	5208	4690	4979	4249	4747	6042
ENSG00000281207	81	42	45	21	41	32	28	25	33	52	19	62	230	221	189	326	336	266	239	251	186	289	219	257	46	64	50	65	50	37	65	53	38	49	24	62	21	30	113	64	32	56	54	72	48	59	55	76
ENSG00000010803	1100	1003	770	1062	884	999	901	1032	1013	1272	1138	1360	2204	1994	2091	1846	2148	2023	2033	2409	1975	2475	2176	1999	723	828	675	1705	944	722	795	533	782	784	732	799	1257	1458	1315	1751	1524	1313	1460	1296	1505	1360	1377	1680
ENSG00000204060	40	36	9	42	39	54	8	12	10	36	33	22	7	20	4	26	4	16	15	38	10	22	13	27	0	0	0	0	0	0	0	0	0	2	0	0	80	151	109	231	259	187	141	140	111	217	184	276
ENSG00000127129	42	22	20	172	150	185	12	20	34	166	236	218	0	0	0	4	0	0	0	4	6	4	0	0	0	4	2	0	0	8	2	4	0	10	4	11	2	2	20	4	14	12	2	2	0	14	16	6
ENSG00000127124	566	741	478	405	382	258	216	353	283	352	245	337	1500	1313	1475	1713	1799	1689	1056	1168	1104	1291	1019	1008	37	32	30	180	48	58	41	51	43	75	45	62	346	317	285	206	139	220	259	265	327	269	202	304
ENSG00000198815	2495	2973	2236	1995	1728	2060	2229	2712	2205	2613	2215	2336	4505	4014	4161	3705	4076	3885	3914	4355	4315	4760	4011	3899	1918	2169	1699	4284	1877	1748	1922	1745	1942	1652	1704	1655	3470	4198	3592	4009	3613	3035	3313	2873	3311	2988	3311	4468
ENSG00000177181	46	53	8	2	8	22	20	44	24	26	38	12	1070	869	912	830	1002	936	1276	1406	1314	1445	1195	1072	0	0	2	14	2	0	0	0	0	0	0	0	94	76	72	86	58	83	86	46	60	106	78	98
ENSG00000127125	694	653	544	534	661	723	540	729	677	711	590	858	2884	2383	2612	2322	2542	2339	2854	3186	2948	3167	2431	2453	1564	1760	1399	4598	2079	1868	1487	1362	1446	1711	1654	1758	2860	2732	2803	3509	2961	2889	2280	2324	2224	2209	2375	2892
ENSG00000171960	866	979	833	662	702	663	784	1026	715	957	668	865	1532	1420	1298	1264	1492	1350	1228	1378	1526	1624	1426	1293	774	821	716	983	492	443	711	640	704	494	490	472	1139	1378	1210	1170	1053	948	1130	971	1099	1075	1104	1360
ENSG00000065978	47012	56847	41672	38498	36171	36204	35313	41740	38592	43850	46204	47257	47837	41616	44798	40911	45448	42722	41782	44647	46867	50193	40471	40556	34917	39398	31979	55555	26746	24625	29775	30868	33592	24145	22966	22696	62457	62950	61650	51674	44866	38000	56715	53380	59625	46320	49139	64724
ENSG00000117385	3120	3196	2458	2842	2652	2443	2379	2537	2649	3291	2888	3040	2865	2502	2692	3313	3492	2996	2398	2861	2775	3106	2708	2674	234	212	174	386	216	178	255	241	226	203	114	178	1109	1283	1388	1573	1166	1194	1234	1121	1201	960	1109	1317
ENSG00000164008	88	124	96	117	101	101	106	135	81	166	84	143	206	161	194	172	209	200	206	174	192	191	157	173	64	67	79	208	89	87	44	78	99	57	68	46	174	116	121	153	110	119	83	113	130	115	110	138
ENSG00000177868	282	376	239	208	196	215	222	239	256	366	381	280	395	273	402	404	411	385	386	475	483	491	423	313	156	230	164	407	198	151	165	100	143	138	153	121	652	526	598	692	741	599	440	484	480	483	530	575
ENSG00000164010	259	254	154	314	264	418	230	245	244	468	400	489	726	642	673	843	830	880	511	608	626	809	706	571	249	290	262	1550	733	523	185	209	242	481	484	387	450	380	488	820	731	525	449	454	515	584	638	751
ENSG00000228192	10	46	48	6	10	25	19	24	15	12	9	24	27	39	16	37	29	38	22	26	20	38	31	30	8	9	9	68	7	10	19	2	10	18	2	23	9	80	28	56	14	12	27	31	13	6	19	12
ENSG00000164011	313	272	193	184	176	182	229	270	209	266	260	205	242	205	246	188	331	200	414	357	347	467	295	276	163	181	171	438	174	198	184	151	181	174	144	146	307	309	316	317	244	206	284	265	251	269	274	296
ENSG00000117394	8351	8903	6816	8570	7839	8880	6377	7176	7294	10797	9953	11409	2350	2241	2300	1813	1813	1790	2728	2931	3052	2263	1909	1747	3640	4230	3092	11244	5238	4530	4779	4482	4649	7282	6488	6668	14674	14361	14419	20062	17550	15636	14889	14252	15163	14295	14445	20347
ENSG00000117395	4995	5790	4662	4314	3693	3560	3105	3827	3836	5392	4891	5171	8794	7489	8626	7193	7577	7075	8404	9128	9870	9420	7909	7287	5017	5409	4645	6701	3337	2938	3908	4363	4759	3049	2934	2801	7216	6438	6611	4285	3668	3594	6011	5657	6263	4491	4774	6583
ENSG00000243710	56	84	60	40	20	43	24	46	50	44	37	34	65	77	87	70	67	76	63	92	82	60	78	67	76	104	117	315	158	112	194	88	113	127	146	137	22	44	43	28	22	34	44	41	38	33	38	26
ENSG00000066056	1525	1476	1242	482	570	675	1104	935	1296	525	429	414	6	5	0	2	2	2	24	18	12	0	12	2	4	0	0	0	0	0	2	0	2	0	4	0	0	8	16	0	0	2	16	52	28	12	16	14
ENSG00000117399	10115	12140	8788	7203	7047	7000	5822	5693	6899	7819	7238	8120	11364	9823	10695	9017	10243	9238	8043	8483	10658	11320	9126	8772	8432	9562	7756	11619	5816	5128	5824	6367	6993	4617	4319	4274	12471	12220	13037	9925	8667	7607	11141	10318	11990	9446	9909	13060
ENSG00000066322	2782	2822	2430	2336	1972	2054	2267	2627	2207	2481	2636	2643	4232	3615	3849	3690	4135	3506	3218	3534	3594	3374	2857	2746	4371	5072	4333	7765	3972	3537	4282	4359	4558	4263	3647	3762	10712	11023	11068	10254	8916	7847	9915	9023	9889	7169	7915	10307
ENSG00000159479	1375	1383	1134	923	1004	944	1070	1143	1014	1298	1033	1235	2030	1730	1842	1576	1647	1655	2326	2580	2477	2445	2051	1988	1137	1274	1021	2229	1170	979	1136	998	1136	1024	975	1103	1785	1918	1947	1884	1542	1484	1577	1596	1769	1267	1481	1841
ENSG00000198198	1082	1168	714	1044	1079	1029	710	824	806	1158	701	741	1772	1747	1797	1499	1755	1458	2074	2549	2159	2114	1776	1844	872	1081	795	3332	1542	1546	611	666	758	1185	1200	1216	1780	1839	1747	1919	1585	2374	1519	1422	1638	1492	1469	2060
ENSG00000229372	42	23	9	26	37	36	12	14	10	32	18	6	4	6	8	4	2	2	8	8	6	20	3	2	106	135	100	93	39	56	96	68	78	55	39	52	12	14	1	4	6	6	17	22	38	15	24	4
ENSG00000178922	1800	1757	1418	1546	1511	1699	1022	1152	1180	1691	1710	1825	969	849	1103	1057	1103	1007	904	908	1063	1255	940	938	5032	5824	4907	6707	3387	3042	3977	4059	4432	2862	2780	2834	2140	2440	2253	1454	1565	1353	2528	2193	2582	1723	1695	2242
ENSG00000142949	16615	17367	12094	14884	15798	13631	10668	11535	11033	17486	13706	15484	5065	4314	4769	5086	5715	5209	6172	7847	5987	6003	5318	5354	28167	32496	26491	58257	27939	24719	34400	28091	28640	27959	25072	25845	35686	36748	35988	42492	36904	35595	44989	41458	45867	41695	40144	55136
ENSG00000066135	897	1054	802	1336	952	1037	932	1248	837	1218	1146	1044	1324	1115	1234	1365	1417	1340	2002	2270	2073	2248	1756	1979	850	944	762	2534	1167	928	940	841	908	930	920	902	1971	1782	1785	2559	2249	2132	1856	1707	1734	1893	1939	2330
ENSG00000236200	55	81	34	34	26	35	42	16	40	20	27	32	100	81	101	92	98	92	108	71	105	111	96	104	37	27	24	65	26	8	18	11	31	12	11	28	45	49	68	69	55	48	35	40	82	48	36	73
ENSG00000117407	295	365	331	670	688	503	112	156	177	369	460	304	6	10	12	12	15	27	8	4	10	12	8	10	16	51	27	107	80	97	113	99	73	144	58	86	32	32	40	74	2	10	42	44	57	36	26	30
ENSG00000237950	25	30	42	26	18	49	12	30	18	32	30	12	34	43	55	40	48	47	39	42	49	56	42	56	9	2	4	32	8	18	8	15	8	14	10	14	20	20	16	12	11	26	17	17	26	20	17	14
ENSG00000288573	9	68	20	19	10	30	20	16	30	45	18	24	13	28	25	58	17	17	19	62	67	46	40	40	18	2	6	41	15	14	4	10	5	15	4	10	12	6	14	10	24	8	32	22	6	8	28	4
ENSG00000117408	1462	1621	1225	1431	1338	1315	1065	1142	1202	1411	1656	1580	2084	1997	2209	1907	2382	2111	1955	2058	2413	2602	2010	2129	1087	1218	881	2340	1107	996	840	896	986	1140	842	950	1912	1747	1801	1919	1669	1483	1984	2061	2131	1680	1793	2365
ENSG00000132768	1229	1395	1085	960	950	890	764	926	913	1159	1012	1126	2254	2023	2142	2565	2746	2504	1831	2093	2292	2975	2504	2305	743	802	696	1341	621	540	549	583	571	652	467	566	1638	1737	1972	1581	1350	1194	1768	1564	1843	1529	1570	2195
ENSG00000117410	2015	1729	1653	1414	1360	1274	1708	1865	1746	1803	1536	1771	2830	2554	2539	2651	2844	2535	2612	3096	3322	3411	2626	2603	1653	1762	1606	3786	1859	1616	1892	1852	1932	1834	1744	1888	4365	4180	4374	4450	3628	3258	4429	4044	4357	3629	3669	5167
ENSG00000117411	2040	2065	2002	1986	2147	2023	1927	1745	1868	2590	2424	2663	4072	3624	3670	4273	4565	4126	3475	4246	3936	5144	4073	3796	1557	1909	1514	2956	1499	1479	1904	1644	1828	1420	1492	1501	3054	3094	3152	3396	2942	2744	3475	3294	3705	3158	3320	4479
ENSG00000159214	85	88	96	132	103	136	72	82	89	102	76	160	538	480	630	633	653	648	599	882	683	761	620	573	253	285	223	622	270	249	312	246	330	254	252	337	293	211	291	403	316	298	326	383	364	370	373	377
ENSG00000196517	612	746	595	1029	948	985	1242	1443	1094	1044	963	975	747	742	735	532	568	562	1166	1337	1147	1320	1043	1046	8	14	4	57	25	23	7	28	20	24	36	32	656	724	713	698	728	582	1132	1089	1027	1105	945	1444
ENSG00000230615	8	27	12	101	64	44	42	32	33	38	45	31	31	21	26	65	73	53	67	45	55	51	64	43	8	8	18	92	30	24	40	14	8	56	34	40	26	16	58	66	30	26	44	30	44	40	29	44
ENSG00000178028	718	709	596	737	644	739	668	739	669	701	668	734	2002	1642	1832	1744	1992	1599	1587	1847	1921	2131	1613	1527	757	850	673	2112	995	801	587	697	718	732	763	703	890	837	1088	1041	1085	903	1090	957	994	1038	1041	1173
ENSG00000117419	2043	1949	1525	1834	1530	1676	1483	1746	1634	2098	2038	2266	2718	2379	2677	2822	3153	2819	2603	2972	2921	3687	2881	2759	1303	1514	1222	2646	1278	1238	1202	1108	1133	1092	1005	1070	2743	2390	2568	2653	2300	2074	2232	1967	2310	2026	2182	2699
ENSG00000187147	1429	1458	1269	1406	1147	1549	1602	1890	1521	1725	1674	1778	2104	1731	2036	1687	1988	1854	1967	2131	2141	2601	1994	2065	1421	1632	1288	3186	1577	1474	1660	1269	1330	1359	1150	1164	2272	2411	2105	2743	2216	2053	2058	1956	2060	1883	2050	2635
ENSG00000126106	187	189	167	203	150	169	171	289	191	163	153	201	500	473	523	454	549	590	532	661	475	620	526	557	100	78	75	408	151	178	143	95	126	155	159	133	376	492	422	487	498	493	405	365	371	460	389	524
ENSG00000142945	3327	3553	2658	2296	2305	2185	2013	2543	2430	2682	2451	2867	5171	4584	5265	4404	4734	4485	3794	4012	4284	4778	3823	3735	3398	4001	3335	4726	2451	2155	2775	2802	2838	1893	1779	1899	5752	6170	5593	5451	4845	4289	4322	3924	4714	4260	4629	5623
ENSG00000225721	170	201	206	201	171	212	203	131	164	190	173	141	143	112	115	155	114	122	131	143	178	198	156	117	128	110	65	225	116	117	97	94	108	77	65	62	208	179	229	372	307	292	93	86	90	126	89	198
ENSG00000142937	40330	40253	31943	31311	29478	31783	37421	45959	36985	43070	38029	42195	24098	21197	22127	19406	21208	20550	25564	28793	27676	29964	24379	23773	19757	21640	17897	42275	21157	18249	19697	18423	19150	16150	15216	15153	38676	39466	39876	55385	45007	40520	30936	27513	29686	30418	29486	38614
ENSG00000264294	24	25	15	19	27	23	4	6	17	39	37	22	47	44	28	54	58	66	45	32	41	73	49	44	58	36	45	55	47	55	21	23	46	32	30	24	40	47	32	28	54	23	20	24	22	22	16	27
ENSG00000173846	672	608	660	307	347	377	518	596	603	410	478	444	331	327	388	191	181	179	413	379	423	255	187	185	756	926	763	1086	457	431	625	705	754	504	429	351	1147	1149	1125	536	520	469	931	895	1102	470	537	596
ENSG00000222009	320	323	328	311	403	447	360	346	409	409	252	300	31	34	27	33	29	26	32	40	19	18	17	40	105	151	158	206	85	104	224	166	168	85	94	107	54	32	77	25	8	35	123	107	63	40	46	49
ENSG00000070785	822	942	800	524	520	483	622	682	635	571	634	712	1289	1128	1201	1093	1178	1165	1222	1386	1360	1426	1200	1109	899	822	717	1162	469	490	682	728	812	526	460	440	1620	1598	1448	1142	945	876	1279	1015	1265	1032	1012	1324
ENSG00000126107	1914	2355	1528	1763	1589	1760	1514	1732	1553	2145	2147	1920	1453	1342	1519	1401	1503	1348	1451	1625	1573	1681	1389	1285	750	918	769	2173	905	765	730	853	819	827	788	934	1715	1792	1890	1793	1661	1505	2116	1951	2144	1767	1736	2394
ENSG00000126088	2701	2606	2025	2094	2116	2085	1872	2113	2034	2507	2410	2742	2389	2096	2314	1975	2305	1892	2104	2378	2307	2563	1997	1923	1078	1218	901	2557	1285	1098	1015	914	963	1095	1028	1025	1540	1473	1257	1478	1280	1078	1348	1224	1171	1167	1196	1641
ENSG00000186603	520	476	334	238	168	214	402	404	566	430	420	476	120	148	110	104	142	124	112	64	82	66	64	86	0	4	0	0	0	0	0	0	0	0	0	0	64	54	48	4	66	64	50	62	50	66	54	76
ENSG00000132773	591	810	638	475	374	421	371	547	594	740	718	627	971	854	901	769	979	888	706	748	887	815	775	690	609	638	541	770	435	350	263	464	455	385	319	376	622	606	687	762	511	412	579	441	562	505	605	764
ENSG00000280670	92	80	68	42	26	60	30	112	94	80	112	62	216	208	171	140	188	134	184	249	218	168	156	164	108	135	68	92	103	76	80	99	58	64	44	38	166	250	244	152	132	106	160	158	142	124	150	211
ENSG00000132763	359	568	333	357	247	330	279	428	323	337	341	326	695	592	646	601	722	593	529	702	676	751	650	580	668	823	733	950	518	458	534	539	618	422	421	445	917	912	1003	988	841	726	803	662	785	639	694	870
ENSG00000117450	18165	19313	15174	17157	15080	16670	20283	24821	20796	26679	23554	27536	23295	20103	21368	24378	27009	25624	29127	31347	34315	46349	37434	35776	12038	13064	11239	21097	10052	9194	14566	13104	13757	12143	11138	11213	29483	30242	29362	29625	25425	22805	32723	29700	31798	28826	32147	41609
ENSG00000117448	2208	2301	1763	1847	1805	2130	1874	2210	2008	2408	2138	2119	2527	2262	2462	2267	2586	2406	2731	3092	2942	3204	2675	2410	1086	1236	1046	2719	1340	1247	1342	1097	1058	1054	1074	1008	2569	2682	2413	3159	2765	2417	2263	2373	2304	2459	2434	3032
ENSG00000132780	6028	7303	5490	3635	3699	4028	5043	6407	5247	5439	4507	5053	7495	6319	6966	7267	8085	7448	5728	6137	6704	7362	5990	6246	4342	4773	4140	6299	3129	2903	3789	3585	3512	2535	2554	2519	6562	6981	6783	6410	5413	5104	4878	4344	4931	4746	5034	6149
ENSG00000159588	14	38	15	40	52	21	30	30	28	44	12	21	36	44	34	47	47	56	32	21	26	52	22	30	39	53	16	93	45	52	25	50	19	39	18	26	8	17	33	10	18	14	20	29	13	48	30	28
ENSG00000159592	3630	3636	2948	3207	2798	2942	3209	4141	3473	3503	3311	3613	5683	5046	5438	5385	6124	5528	5670	6502	6081	7246	5944	6118	2746	3156	2761	7186	3342	3056	3332	2833	3078	3063	2987	2986	4988	5746	5257	6583	5718	5409	5246	4778	4824	4671	5254	6483
ENSG00000159596	575	532	411	534	573	612	626	748	706	810	720	906	785	797	875	720	884	785	668	743	802	975	700	720	780	805	678	1583	681	597	756	622	622	534	524	568	1266	1237	1170	1180	1195	1045	997	983	1012	890	1031	1274
ENSG00000197429	329	400	256	286	307	259	291	379	262	378	306	331	1103	939	1156	1082	1292	1066	1055	1147	1258	1214	1116	1075	292	331	278	894	439	359	336	291	293	390	292	362	1238	1203	1138	1162	1203	1044	876	737	782	930	844	1171
ENSG00000230896	56	14	12	34	26	21	60	16	13	25	24	28	90	98	95	84	74	105	74	109	72	139	111	71	17	28	23	84	24	34	44	25	28	46	14	31	54	118	130	133	74	69	88	74	78	74	70	104
ENSG00000086015	2795	3075	2323	2708	2341	2360	2044	2429	2379	2974	2739	2819	5376	4346	5091	5100	5368	4972	5277	6140	5897	6347	5104	5065	2970	3320	2911	5700	2688	2531	3408	3078	3277	2767	2553	2690	4491	4416	4599	4357	4002	3600	4562	4254	5127	4467	4320	5562
ENSG00000117461	591	659	466	1333	1286	1338	484	452	454	1065	804	1002	1442	1205	1319	1788	1999	1896	1117	1207	1361	1632	1299	1444	543	707	545	2795	1387	1198	480	496	613	1012	840	886	1328	1132	1185	1784	1680	1383	1543	1369	1387	1757	1844	2076
ENSG00000117472	752	674	624	522	406	377	510	661	558	512	528	449	464	342	404	180	228	226	474	470	468	238	254	214	944	952	849	6456	2951	2752	1319	960	1261	2789	2537	2568	3387	3898	3816	1966	1767	1805	5480	4959	5349	3591	3436	4164
ENSG00000085998	2156	2114	1632	1715	1700	1705	1821	2029	1792	2350	2029	2102	6995	6290	6864	5562	5840	5544	6985	7812	7459	6818	5781	5569	1622	1996	1688	3976	1754	1606	1832	1571	1679	1656	1344	1519	6156	6670	6322	5630	4982	4624	5592	4987	5667	4571	4333	5731
ENSG00000171357	42	48	38	12	25	12	42	12	30	20	16	8	122	117	124	74	81	101	190	228	180	158	92	84	0	0	2	8	0	0	0	4	2	2	0	0	0	0	14	6	0	2	2	0	2	6	10	4
ENSG00000085999	1284	1453	1083	657	824	635	1041	1058	1075	1044	845	943	1561	1260	1484	1680	1838	1461	1056	1069	1278	1747	1595	1370	1085	1279	998	1226	606	522	1135	944	1072	560	578	764	1393	1281	1415	1395	1273	1112	1335	1287	1472	1370	1552	1679
ENSG00000132128	4255	4956	3624	3950	3934	4578	3699	4307	4129	5643	5011	5473	4473	3871	3990	3752	4382	3937	4261	4650	4939	5118	4061	4123	2085	2521	2110	5135	2543	2094	2366	2029	2202	2332	1904	2138	4347	4446	4345	4876	4317	3790	4160	4021	4576	3865	3691	4967
ENSG00000173660	4628	4684	3941	3415	3173	3298	3909	4424	4143	4307	4123	4007	7384	6384	6970	6602	7119	6818	7656	8056	8233	8949	7199	6869	3079	3189	2995	6020	3057	2634	3536	3091	3148	2430	2368	2318	8900	9088	9067	8783	7717	7150	6820	6298	6480	5672	6383	8334
ENSG00000117481	624	736	552	716	621	607	630	716	621	592	695	774	1079	923	990	1017	1007	928	1162	1283	1219	1301	1090	1030	897	1051	840	1566	715	689	958	786	845	752	764	630	1331	1488	1305	1577	1111	1011	1279	1265	1387	1042	1212	1425
ENSG00000117480	96	52	78	96	101	114	53	59	43	91	108	42	352	294	329	541	581	530	276	328	272	457	460	370	12	6	12	46	13	30	22	16	12	26	15	10	608	592	562	946	808	865	709	621	731	849	657	836
ENSG00000197587	100	125	87	64	94	36	46	60	57	54	64	42	24	12	15	24	23	16	28	32	8	32	8	18	8	12	18	64	26	20	12	4	3	12	16	12	50	36	41	66	28	30	49	44	36	62	68	108
ENSG00000079277	445	630	551	426	461	546	528	537	444	636	515	537	954	902	868	1077	1234	1329	682	912	798	1027	948	953	449	569	439	1389	596	502	551	530	515	599	528	563	1483	1540	1675	1578	1708	1492	1785	1597	1692	1730	1878	2312
ENSG00000142961	478	388	336	420	444	428	410	506	393	458	512	582	370	360	282	404	470	420	348	326	313	496	367	426	146	181	119	1068	449	375	366	239	317	524	450	495	1396	1527	1553	2432	2121	2055	2324	2200	2139	2504	2340	3405
ENSG00000123472	2030	2072	1556	1506	1366	1643	1508	1906	1659	1857	1854	1811	2149	1842	1966	2172	2224	2116	2080	2194	2209	2698	2145	2142	1229	1297	1094	3194	1254	1345	1265	1076	1224	1162	1216	1091	2724	2724	2739	3122	2858	2610	2576	2332	2655	2502	2609	3406
ENSG00000159658	4070	4609	3407	3624	3362	3462	3473	4329	3308	4517	3810	4395	6550	5902	6215	6750	7738	7259	6262	6731	6579	7735	6272	6389	2922	3259	2587	8974	4287	3886	3100	2643	2792	3863	3660	3717	6120	6528	6227	8306	7214	6500	5705	5138	5459	5540	6090	8343
ENSG00000186377	54	60	44	26	14	22	23	41	38	40	40	18	0	0	0	4	4	0	0	2	5	6	2	2	0	0	0	0	0	0	0	0	0	0	0	0	26	0	34	40	46	46	34	38	40	26	28	26
ENSG00000162367	28	80	24	32	28	32	76	92	32	20	12	34	2	0	0	0	2	2	8	0	0	6	2	0	0	0	0	0	0	0	0	0	0	0	0	0	0	0	0	0	0	0	0	2	2	4	2	0
ENSG00000123473	2469	2568	1928	1177	1439	1340	1330	1508	1546	1524	1540	1696	3398	2947	3276	3237	3773	3469	2344	2613	3028	3361	2803	2780	2044	2274	1959	2798	1185	1232	1561	1372	1591	1115	1130	977	3008	3109	3242	2798	2771	2420	2717	2441	2682	2310	2448	3161
ENSG00000162368	5527	6134	4462	4202	4144	4414	4226	5156	4317	5142	5079	5537	4755	4287	4595	4234	4993	4644	5062	5539	5557	5887	4574	4465	4579	4824	4205	8337	4079	4013	5155	4506	4661	4078	3825	3864	10232	10913	10630	10175	8921	7552	8072	7498	8340	6942	7810	10018
ENSG00000237424	181	182	160	105	106	53	126	159	168	144	152	156	114	123	85	92	112	113	118	126	122	135	140	122	61	38	40	48	36	29	169	84	105	59	46	30	48	61	43	28	94	54	60	44	60	42	48	74
ENSG00000186564	135	82	69	60	72	72	83	142	100	102	68	92	106	172	109	233	206	202	182	182	190	289	240	195	22	30	16	54	34	16	45	24	31	26	30	26	4	26	34	91	48	52	48	48	36	62	48	71
ENSG00000132122	58	46	41	54	56	54	28	74	40	93	98	84	515	500	549	429	486	451	511	658	582	620	578	577	4	2	0	24	8	2	6	0	4	4	2	4	167	150	106	154	160	196	121	121	103	137	139	190
ENSG00000185104	2698	2716	2074	1784	1676	1743	1874	2294	1896	2065	2028	2098	3530	3176	3470	2526	2873	2758	3221	3627	3826	3542	2826	2785	4282	4600	3659	6912	3654	3341	4649	3941	4324	3268	3103	2988	4137	4349	4421	3976	3666	3008	3529	3093	3681	3091	3218	4293
ENSG00000123080	2467	2610	2184	2346	1916	1952	1710	1988	1944	2111	2000	2270	2830	2291	2662	3244	3608	3315	1487	1444	1973	2651	2120	1988	2623	2736	2351	6258	2761	2655	1388	1569	1618	2016	1856	1853	1577	1405	1470	2505	2090	1855	1177	1127	1271	1620	1660	2187
ENSG00000123091	2078	2494	1827	2627	2240	2562	1630	2093	1568	2498	2372	2621	4465	4139	4597	4320	4887	4742	4762	5258	5028	5535	4591	4232	4409	4577	4002	9697	4851	4388	5938	4187	4690	4679	4364	4522	4871	5083	4885	5748	4812	4401	3752	3648	3625	3283	3619	4722
ENSG00000085832	2770	2981	2362	2066	1892	2061	2573	3004	2270	2641	2473	2797	2953	2742	3046	2688	3275	3005	3025	3375	3103	3665	3030	2808	5112	5271	4416	14782	6319	6163	6108	4733	5191	5467	5311	5769	5142	5424	5427	6405	5352	4632	4638	4282	4563	4468	4724	6040
ENSG00000117859	2716	3074	2299	3288	2998	3293	2268	2729	2067	3560	3207	3211	5215	4735	5046	5313	5786	5527	5078	5756	5368	5714	4527	4544	6197	7006	5697	20556	9408	8317	6801	6021	6311	7847	7186	7773	4852	5477	5399	6623	5667	4907	4764	4400	4799	4701	5278	6146
ENSG00000078618	7758	8581	6552	6275	5730	6444	6518	8331	6791	7936	7366	7865	10196	8825	9776	8772	9526	8906	10149	11325	10799	12218	9555	9556	16615	18581	15052	28210	12983	11832	19023	15497	16433	12266	11872	11775	10723	12525	11537	11295	9316	8567	9753	9180	10285	8584	9268	11723
ENSG00000169213	1992	2090	1734	1078	1293	948	936	980	1134	1084	950	980	230	260	236	208	184	178	352	496	290	200	172	214	3505	4390	3241	4636	2265	1966	7157	4162	4343	2554	2344	2630	332	412	408	170	202	136	510	485	436	300	346	438
ENSG00000117862	200	216	195	165	164	218	205	169	196	271	271	273	542	434	527	396	467	479	675	714	702	657	495	540	504	622	471	1322	555	490	692	543	514	461	472	381	443	330	386	448	409	388	452	520	455	422	393	625
ENSG00000198841	177	190	175	138	101	95	153	145	118	149	86	212	167	120	155	137	123	116	164	141	105	144	122	113	232	318	269	382	251	253	252	244	291	206	187	219	185	189	134	125	124	124	137	143	145	120	99	171
ENSG00000134717	1745	1758	1336	1192	1159	1297	1408	1536	1338	1706	1614	1679	3210	3008	3129	2554	3198	2866	3568	3783	3518	3844	3054	2969	4674	4806	4226	9313	4707	4108	4522	3992	4145	3802	3707	3770	2710	3100	3071	3182	2980	2118	2188	1989	2077	1978	2240	2596
ENSG00000157077	1220	1356	1092	1059	930	966	1052	1254	956	1270	1244	1164	1669	1392	1599	1588	1726	1569	2137	2336	2153	2387	1947	1851	1718	2117	1557	3839	1667	1697	2287	1906	2047	1875	1726	1918	2401	2608	2325	3330	3147	2560	1926	1868	1977	2033	2190	2818
ENSG00000154222	1353	1516	1217	1198	1155	1487	1182	1327	1275	1569	1594	1367	3572	3016	3210	3025	3405	3075	2746	3164	3224	3692	2885	2804	2893	3308	2698	6222	2815	2464	2103	2363	2515	2353	2303	2252	3179	3260	3052	2957	2432	2331	2819	2751	2940	2538	2492	3383
ENSG00000085840	947	1069	808	394	394	470	653	819	810	962	798	792	1261	1308	1155	1048	1269	1194	683	807	1004	1066	948	1032	2901	3252	2845	2650	1398	1278	1848	1945	2067	1331	1129	1120	1573	1483	1474	1138	1172	930	1157	1129	1382	1085	1246	1500
ENSG00000134748	1940	1984	1501	1296	1223	1274	1274	1612	1456	1400	1475	1432	1582	1387	1565	1487	1669	1491	1595	1647	2002	1992	1548	1664	3905	4284	3669	7056	3652	3107	3342	3637	3795	3070	3017	2882	3118	2996	2988	2906	2536	2384	2385	2062	2347	2066	2429	2904
ENSG00000134744	1870	2072	1513	1609	1432	1321	1619	2362	1745	1855	1623	1603	4123	3757	3945	3991	4309	4213	3827	3962	4139	4578	3935	3935	1580	1752	1639	3679	1696	1561	1672	1522	1602	1422	1394	1577	3160	3396	2810	2893	2882	2378	2576	2240	2316	2365	2513	2825
ENSG00000116157	224	209	186	252	264	297	164	180	212	345	360	388	269	224	320	373	350	336	245	386	304	380	322	356	0	0	0	0	0	0	0	0	2	2	2	0	116	166	134	242	198	187	68	57	52	86	54	80
ENSG00000162377	2149	2550	1784	1362	1554	1614	1805	2284	1797	2352	2207	2260	2838	2398	2595	2919	3142	3065	2348	2468	3078	3353	2941	2853	4435	4857	4117	7085	3221	2926	3154	3827	4152	3153	2989	2926	3172	2887	2981	2555	2056	1772	2556	2360	2610	2260	2461	3341
ENSG00000162378	2089	2377	1534	1903	1986	1887	2000	2592	1672	2340	1869	1925	2986	2480	2708	4707	4932	4778	2956	3084	2855	4076	3491	3445	2233	2319	1894	6221	2791	2369	2758	1996	2116	2532	2335	2395	2420	2794	2528	3170	2539	2552	2538	2193	2415	2169	2546	3195
ENSG00000228929	14	22	24	36	8	38	22	42	22	16	4	8	14	8	14	20	22	12	42	28	32	28	32	18	22	20	34	74	18	18	56	46	18	12	12	12	16	16	6	54	52	16	22	20	12	18	48	30
ENSG00000121310	50	41	49	45	62	63	71	86	65	94	43	77	747	571	724	650	744	656	725	819	797	943	804	779	525	632	489	2323	1102	1104	724	587	591	1019	1082	1031	487	484	556	832	605	637	677	500	546	665	592	598
ENSG00000116171	2972	3176	2394	2502	2556	2894	2500	2971	2240	3070	3096	3290	5528	4446	4784	3952	4551	4217	4920	5477	5416	5511	4500	4487	3415	3610	2995	13074	6100	5504	3889	3363	3581	5178	4919	4955	5520	6249	5451	6294	5880	5102	4395	4067	3917	3958	4062	5865
ENSG00000162383	48	43	34	21	39	31	36	32	24	22	24	50	18	7	30	0	4	9	21	26	22	19	20	12	0	0	0	0	0	0	0	0	0	0	0	0	2	0	0	0	0	2	0	6	2	0	0	0
ENSG00000157184	578	562	592	518	464	453	442	592	513	704	558	590	1050	1045	1113	1040	1209	1074	1075	1346	1164	1448	1079	1043	1462	1540	1271	3882	1695	1585	1169	999	1123	1274	1173	1180	1608	2035	1610	1691	1536	1266	1322	1254	1420	1371	1289	1937
ENSG00000162384	851	891	567	703	677	660	713	889	711	712	713	1024	1282	1205	1280	1152	1279	1140	1244	1255	1298	1370	1249	1126	1040	967	851	2307	1075	1137	689	718	781	890	817	844	740	810	707	1031	978	897	791	723	776	750	887	935
ENSG00000162385	1466	1686	1220	1208	1121	1252	1167	1492	1206	1421	1424	1509	1466	1342	1364	1165	1304	1157	1649	1666	1864	1724	1511	1351	2582	2434	2117	4109	2087	1938	2508	2243	2315	1823	1890	1697	1793	1758	1833	1656	1373	1190	1664	1582	1655	1530	1672	2076
ENSG00000157193	1368	1411	991	659	639	968	2644	3480	2520	2292	1872	1821	2848	2543	2887	1451	1473	1380	3512	4309	3979	2738	2421	2391	3177	3520	3194	2690	1663	1469	3818	3361	3444	2466	2280	2220	2249	2395	2061	1556	1360	1247	3838	3388	3623	3304	3393	4397
ENSG00000058804	3411	3528	2884	2186	1924	2212	2454	3069	2583	3120	2703	3020	5727	5152	5719	7097	8180	7287	3718	4071	4531	5577	4765	4745	7868	8293	7241	9597	4641	4446	6617	6575	6858	4322	4305	4314	6673	7398	6970	6698	5217	4849	5797	5199	5600	5383	5832	8543
ENSG00000058799	404	444	342	360	352	284	337	406	290	432	432	358	678	641	639	607	681	572	784	820	756	768	626	685	792	969	722	2403	1180	1017	857	708	834	1033	1083	957	782	873	736	948	904	803	538	581	634	548	649	789
ENSG00000081870	990	912	1030	847	752	695	743	903	752	872	1026	992	1089	862	956	885	1041	977	1027	1128	1119	1179	995	961	950	1068	945	2318	1102	960	981	884	1021	957	1051	895	1075	912	1003	944	884	825	651	639	622	709	729	836
ENSG00000116212	1972	1946	1576	1540	1470	1657	1642	1985	1695	2166	2058	2492	2505	2143	2269	2422	2724	2491	2188	2408	2420	2687	2434	2241	5039	5147	4370	9727	4540	4259	5496	4650	5067	4406	4020	4163	2850	2993	2852	2907	2547	2152	2204	1965	2112	1864	2151	2761
ENSG00000116209	3416	3524	2811	3403	2788	3515	3179	3546	2889	3785	3345	3700	3058	2421	2737	3134	3328	2986	3169	3475	3168	3750	3106	2902	9218	9955	8348	35504	17113	15033	10494	9288	9875	15356	14006	14168	8898	10271	9742	16051	13672	11883	7248	6878	6832	8146	8259	10266
ENSG00000116205	400	462	290	286	276	268	285	354	328	418	328	343	524	491	450	545	593	502	578	588	665	741	621	646	706	810	620	1424	729	684	855	647	684	676	604	630	748	733	642	909	660	679	657	553	502	571	608	778
ENSG00000215883	387	323	234	245	166	179	258	321	249	236	206	246	453	438	490	479	684	552	528	585	615	818	673	580	913	918	786	1998	1072	866	1196	815	958	932	811	765	245	261	292	521	436	379	321	229	322	290	353	373
ENSG00000116221	2777	3521	2612	2830	2448	2609	2287	2545	2463	3366	3074	3381	5022	4389	4989	4912	5147	4780	4492	4775	4975	5941	4584	4771	9274	10379	8564	15775	7336	6756	8124	7871	8990	6710	6160	6302	5818	5600	5384	5270	4767	4046	5184	4828	5187	4653	4780	6327
ENSG00000157216	3290	3550	2309	2423	1869	2222	3003	3386	2782	2416	2120	2255	574	420	401	1144	1222	1144	412	474	574	1199	930	1032	795	904	696	3038	1530	1285	642	798	844	1268	1263	1329	947	824	818	1449	1240	988	980	856	830	1226	1230	1478
ENSG00000162390	108	131	111	68	90	109	73	60	155	75	98	126	107	117	115	104	162	118	113	117	96	165	141	156	229	281	211	1033	429	448	169	204	205	320	281	320	466	292	370	608	340	405	340	337	267	342	260	447
ENSG00000162396	234	236	224	164	156	110	134	138	141	139	156	170	182	214	216	158	188	205	318	370	399	334	324	311	292	361	314	709	413	384	316	358	295	312	286	346	362	328	394	467	462	292	357	314	312	366	336	510
ENSG00000006555	52	98	44	92	86	74	94	79	76	202	144	233	0	0	2	0	2	6	12	10	2	8	2	2	445	498	346	1514	683	622	723	592	632	862	817	863	1332	1197	1289	2054	1739	1349	1381	1246	1202	1333	1329	1700
ENSG00000116133	5668	6180	4644	5440	5270	4884	4118	4792	4580	6158	5932	6350	16088	14534	15022	22727	25136	23112	10007	11541	11752	15661	13854	12764	29392	33954	27438	49789	23727	20927	30840	30454	30777	25726	23207	24404	21294	20962	20257	17765	14463	12957	20464	19064	20590	18114	18753	23954
ENSG00000287724	16	49	9	63	24	23	24	10	13	26	8	18	59	65	58	94	87	98	37	46	34	75	42	79	107	161	95	149	78	77	85	120	92	97	107	76	87	101	95	108	61	53	15	23	25	19	21	24
ENSG00000242396	40	57	38	23	68	24	64	10	48	36	54	33	192	102	156	238	209	224	101	105	148	193	97	157	297	311	259	622	282	226	260	307	304	225	257	177	169	206	159	145	143	100	72	80	106	111	70	66
ENSG00000169174	5144	3571	3181	3964	3759	4223	4612	4851	5336	5612	4710	4974	2	2	2	2	10	12	0	6	2	2	0	4	2614	3123	2344	3238	1629	1394	4497	2850	3071	1969	1718	1616	264	354	258	424	288	210	462	370	450	377	416	455
ENSG00000162402	3590	4130	3044	3484	2819	3061	3240	3879	3362	4490	3134	3269	8628	7389	8091	9340	10245	9533	7047	7421	8035	8522	7334	7285	8555	9279	7583	19559	9357	8407	8154	7803	8105	8878	8178	8204	7528	8488	7748	7664	7238	8303	7077	6590	6778	7817	8477	11110
ENSG00000162407	302	273	207	308	349	432	257	265	127	468	293	417	430	340	413	285	381	390	365	387	382	366	335	316	68	55	30	308	130	86	116	61	62	123	74	140	446	415	403	501	390	281	467	505	469	417	371	500
ENSG00000162409	76	56	37	38	24	24	38	118	95	60	28	36	2179	1959	2303	1253	1450	1437	3071	3168	3109	2213	1938	2098	0	0	2	2	0	0	0	0	0	0	0	0	210	237	392	204	232	214	412	413	362	482	386	674
ENSG00000162600	227	287	232	195	319	317	201	220	255	327	346	302	613	555	511	458	503	476	590	803	762	863	615	616	387	495	327	1191	526	514	471	382	466	469	489	514	770	998	863	1171	1308	933	811	790	800	983	1031	1155
ENSG00000184292	2616	1812	1642	7072	6564	10311	2276	2352	2030	10178	9242	10052	42	18	36	92	70	40	40	50	38	46	66	70	19108	22984	17753	177469	82546	71846	31865	22987	26317	76766	70079	71195	22657	23410	23240	48857	41858	38464	21636	20776	21475	28300	25669	32992
ENSG00000162601	1386	1678	1147	803	798	838	1096	1448	1235	1258	832	752	2462	2401	2523	2450	2735	2341	2503	2748	2495	2646	2109	2154	1313	1562	1243	3426	1660	1377	1148	1089	1329	1113	1155	1305	1712	1922	1831	1822	1706	1340	1581	1480	1361	1300	1441	1269
ENSG00000283445	65	24	17	51	18	66	45	82	19	88	61	40	2	0	0	2	2	0	0	0	0	0	3	0	12	41	22	11	22	17	19	19	8	2	26	11	0	5	1	10	0	2	17	10	8	8	4	4
ENSG00000177606	7986	7920	7020	4200	4244	3932	4211	4428	4602	5316	5254	5352	8343	7924	8429	5458	5770	5518	11218	12142	11974	8160	6196	5914	1691	1764	1582	3824	1814	1804	1302	1578	1712	2110	1871	1900	3767	3592	3471	2674	2336	2246	2862	2724	3296	2044	2008	3444
ENSG00000172456	223	109	150	118	125	108	88	86	108	95	107	116	294	252	301	300	348	296	296	317	314	379	356	282	82	112	82	560	269	223	82	72	66	142	145	144	315	239	340	415	312	256	175	134	170	190	179	151
ENSG00000134709	144	171	114	114	136	69	130	136	88	140	106	101	98	88	128	84	98	108	140	102	134	148	104	116	1414	1420	1182	3248	1595	1481	1522	1308	1317	1272	1237	1192	5215	5776	5519	5973	5274	4481	3722	3410	3687	3666	3748	5150
ENSG00000162599	330	248	146	94	172	194	565	594	518	390	254	336	808	630	614	819	834	878	920	833	916	1105	927	921	1362	1610	1250	3259	1748	1533	1780	1601	1667	1539	1563	1347	1066	1118	1062	891	758	645	812	809	784	730	835	1117
ENSG00000162604	474	375	353	421	518	484	401	561	463	546	588	572	726	710	709	897	921	964	828	989	929	1164	899	871	1230	1257	1125	3747	1621	1570	1823	1327	1299	1590	1501	1445	717	770	772	1214	848	839	690	739	614	720	689	863
ENSG00000132849	355	516	275	676	627	700	505	542	455	867	689	875	1097	1002	993	1595	1556	1636	1509	1540	1283	1809	1617	1542	5229	5814	4836	16534	7549	6655	7436	5704	5788	7684	7547	7559	4151	4263	4188	4750	4165	4615	4124	3732	4073	4397	3974	5431
ENSG00000132854	126	60	37	8	22	12	96	111	62	10	0	16	0	0	0	0	0	0	0	0	0	2	0	0	0	0	0	1	0	2	2	0	0	0	8	0	536	672	450	1012	850	744	124	114	108	240	340	315
ENSG00000162607	7652	8072	6213	3963	4225	4820	6007	7598	6111	6943	6576	7123	4876	4554	4955	4790	5191	4694	3933	3888	4355	4849	3945	3975	7845	8340	7249	10566	5444	4761	6388	6277	6532	4802	4659	4461	7018	6529	6579	7444	6568	5521	4847	4516	5007	4859	5508	7287
ENSG00000116641	2655	2944	2105	2113	2143	2415	2233	2917	2184	2774	2613	2842	3547	3298	3389	3149	3681	3224	3469	3912	3761	3590	3134	2950	3619	4184	3361	6592	3177	2808	4140	3706	3829	3191	3009	3081	4249	4524	4630	3566	3191	3037	3660	3220	3608	2971	3132	4213
ENSG00000125703	467	597	346	345	296	341	326	444	290	351	398	482	380	326	350	323	388	285	548	507	498	552	455	503	423	396	280	898	391	363	666	421	527	380	356	332	708	895	820	798	584	652	594	492	578	546	636	716
ENSG00000230798	48	54	38	58	68	70	60	22	70	80	100	58	97	94	150	133	121	115	167	160	112	135	140	98	36	60	42	146	60	44	114	48	54	56	48	66	0	6	34	16	8	26	26	28	52	40	30	50
ENSG00000187140	46	26	38	70	20	34	46	70	44	26	24	52	86	92	102	56	106	56	146	155	154	129	100	132	6	4	4	0	10	10	18	2	6	12	8	10	6	16	6	2	0	2	2	12	4	20	4	0
ENSG00000088035	459	352	352	250	213	313	287	393	202	435	352	340	678	641	662	720	907	759	649	726	749	1043	903	896	1276	1176	1069	2120	1084	930	936	1045	1057	999	903	981	876	1048	1002	1017	910	775	969	784	858	903	910	1130
ENSG00000142856	401	494	388	317	244	290	298	418	360	472	368	330	604	598	603	508	611	700	587	603	692	813	557	505	1153	1110	1126	1707	879	852	1180	1053	1006	738	688	789	693	737	626	676	545	464	529	507	544	495	540	674
ENSG00000203965	197	237	174	182	177	164	119	244	187	120	208	257	313	290	342	220	310	222	379	480	434	442	417	339	135	140	128	453	243	186	159	146	164	211	163	191	238	252	182	198	223	219	158	136	166	168	211	158
ENSG00000079739	2006	2089	1590	2380	2332	2412	1840	1923	1663	2862	3013	3333	3754	3503	3499	3890	4306	3931	3680	4280	3783	4487	3756	3650	3635	4179	3460	7814	3795	3545	5697	4471	4598	4457	3926	3976	8620	8620	8488	7208	5993	5465	6920	6275	6879	5688	5815	8261
ENSG00000185483	274	264	200	560	494	521	123	70	123	504	422	632	928	946	961	672	695	592	964	1104	1131	882	779	763	577	638	539	1577	728	603	485	448	440	565	621	568	1924	2316	2042	1405	1082	1062	1657	1615	1709	1565	1580	2178
ENSG00000158966	252	268	194	182	201	221	138	214	176	176	138	150	2563	2383	2410	2651	2733	2681	1763	2108	1999	2350	1783	1842	0	0	2	14	2	0	2	0	2	2	2	0	292	235	282	206	236	202	315	290	314	271	272	340
ENSG00000162437	1591	1751	1200	1072	1053	1222	1190	1377	1299	1252	1207	1387	1422	1348	1443	1351	1644	1600	1457	1629	1649	1713	1582	1480	542	648	553	1249	631	503	661	585	707	646	555	530	2195	2458	2249	2184	2079	1816	1896	1679	2027	1840	1914	2398
ENSG00000162434	8603	10093	7139	8233	7726	8612	6267	7968	6077	9338	8933	9294	7535	6821	7224	10341	11686	10517	6673	7422	6779	9671	7788	7803	2634	3006	2468	9187	4315	3673	2907	2361	2458	3386	3247	3156	6921	7778	6906	8705	7740	7136	6142	5821	6091	6228	6708	9047
ENSG00000162433	1798	1527	1449	968	1006	1460	956	1210	1064	1020	891	1352	120	101	118	156	162	206	88	98	92	106	76	86	346	398	287	844	463	370	462	329	364	380	354	344	3954	4142	3870	2394	2205	1820	3229	2928	3186	2697	2662	3965
ENSG00000116675	215	134	122	134	112	92	80	116	110	142	133	152	48	44	62	72	87	82	76	103	81	88	70	67	217	241	171	665	438	371	395	236	290	453	352	419	941	882	925	1049	946	912	650	553	666	664	605	781
ENSG00000213625	1774	1706	1437	1370	1294	1919	1664	2385	1676	2129	1846	2185	2228	2139	1978	2448	2843	2550	1875	2193	1936	2496	2114	2004	1642	1750	1536	5577	2789	2212	2233	1674	1796	2517	2312	2361	4529	4820	4682	4989	4393	4078	3302	2750	2924	2667	2842	3968
ENSG00000116678	769	740	640	698	561	551	542	775	590	758	565	634	94	72	129	123	98	160	104	139	85	134	109	113	70	93	59	233	78	108	165	115	137	131	129	79	280	403	343	457	412	278	319	311	350	310	255	364
ENSG00000184588	324	432	316	124	104	116	190	204	129	64	68	46	42	30	30	12	22	16	18	34	28	8	10	8	0	0	0	0	0	0	1	0	0	0	0	0	0	8	0	0	0	0	2	0	2	0	0	0
ENSG00000198160	2350	2676	1744	1935	1823	1991	1653	2157	1821	2261	2224	2358	2348	2089	2392	2164	2511	2469	2270	2450	2432	2578	2108	2139	1745	1795	1550	4130	1923	1665	1599	1587	1600	1621	1626	1693	2989	2943	2876	3568	3214	2789	2281	1990	2258	1990	2122	2826
ENSG00000116704	1418	1534	1064	1007	952	898	900	1240	992	1314	1310	1150	876	777	788	902	963	901	884	980	1125	1125	984	837	823	862	735	1914	942	795	678	717	840	837	879	842	3573	4263	3789	3296	2874	2801	2912	2620	2821	2172	2285	3208
ENSG00000142864	22099	24866	18223	15616	14375	15589	16459	20354	17014	20618	19899	21792	19497	16459	18379	18155	20062	18699	15936	16994	18445	20137	16741	16307	14863	16137	13984	23231	11923	10386	12421	12716	14381	10500	10028	9578	31316	32243	31383	26499	24408	20827	24383	21663	24594	20594	22766	30436
ENSG00000116717	1326	1466	1187	2074	2188	2043	1234	1530	1575	3104	3420	3252	878	852	957	1848	2028	1991	1829	1779	1702	2239	1855	1825	1248	1205	1128	3919	2062	1590	1456	1181	1251	1686	1516	1608	771	811	756	797	564	512	838	815	905	599	672	1055
ENSG00000172380	9290	11528	8284	7991	7238	7254	7012	9147	6798	9307	8989	9686	6613	5928	6605	6684	7798	7062	6284	6953	6858	7874	6464	6416	5131	5827	4736	11721	5654	5058	6680	5437	5623	5028	4772	4903	5884	6456	6017	7387	6326	5213	4493	4117	4464	4348	4506	6147
ENSG00000162595	146	278	150	18	84	78	28	74	54	60	72	68	4	4	2	0	4	0	0	0	2	0	2	2	0	0	0	0	0	2	0	0	4	0	2	0	52	50	20	30	38	24	128	124	150	128	146	162
ENSG00000116729	1567	1454	1086	956	785	1058	1586	1762	1424	1335	1550	1512	3047	2646	2810	2931	2961	2759	2733	2898	3061	2344	2028	1835	1614	1638	1322	4586	2216	1766	2428	1929	1934	2218	1952	1992	54	98	140	94	114	62	240	198	232	187	185	240
ENSG00000024526	3478	4296	3184	2454	2367	2635	2447	3076	2636	3190	3017	3578	4668	3845	4213	3939	4598	4097	3639	4053	4796	4847	4125	3852	3676	3622	3252	5414	2637	2333	2891	2874	3064	2025	1968	2108	6060	6139	6126	5609	4650	4125	3758	3639	4070	3565	3848	5043
ENSG00000233589	57	81	51	49	49	41	27	69	72	16	13	63	4	2	1	0	5	2	0	0	9	6	8	5	210	259	172	403	207	216	214	201	198	136	170	155	4	3	1	0	4	6	0	0	4	2	7	2
ENSG00000234264	16	8	38	40	18	12	14	34	6	41	4	16	12	14	14	10	14	26	4	4	14	4	5	10	30	41	25	24	24	19	6	9	10	8	14	15	6	8	11	0	2	10	10	8	8	6	11	10
ENSG00000066557	1252	1531	1348	934	996	1064	1247	1357	1063	1247	1310	1278	1360	1336	1419	1565	1723	1668	1393	1434	1516	1734	1447	1423	612	588	563	1100	552	497	596	561	644	494	431	363	1740	2108	1810	1763	1321	1245	1306	1234	1283	1102	1286	1532
ENSG00000116754	6155	6271	4934	4575	4485	4174	4332	5841	4898	5538	4691	4933	5112	4505	5215	5399	5875	5598	4992	5609	5664	6562	5219	5302	3574	4078	3259	7710	3611	3255	3998	3491	3623	3040	3073	3078	5312	5765	5793	5936	4949	4336	4972	4699	4740	4658	4870	4841
ENSG00000118454	1254	1547	986	1434	1360	1512	1124	1486	1059	2018	1972	1893	1237	1076	1234	1309	1458	1320	1082	1254	1327	1490	1257	1249	1051	1091	957	2461	1199	998	882	926	932	1017	967	1033	1701	1848	1784	2261	2145	1928	1418	1363	1453	1412	1644	2079
ENSG00000197568	74	88	86	116	104	120	63	74	82	155	110	146	242	180	186	184	156	208	221	320	242	319	222	162	205	190	188	758	295	264	276	199	182	298	279	261	354	274	330	447	412	278	322	340	370	360	384	458
ENSG00000116761	261	304	161	509	598	682	558	663	334	763	663	773	99	90	55	81	78	68	330	375	350	346	272	309	49	34	52	200	69	91	66	63	62	87	68	75	280	266	219	356	449	342	255	242	224	362	443	479
ENSG00000132485	3257	3694	3006	2522	2526	2212	2473	3332	2601	3038	2694	2916	2382	2398	2708	2797	3197	2926	2796	3019	3144	3864	2910	3100	2389	2550	2282	5224	2444	2367	2379	2307	2437	2132	2169	2186	3259	3343	3381	3109	2726	2222	3002	2730	3119	2774	2933	3063
ENSG00000254685	292	400	234	295	273	185	173	268	213	296	246	257	381	350	369	354	464	421	467	560	550	545	496	409	167	177	181	774	345	322	158	182	207	240	236	268	795	1006	928	1039	1081	874	669	659	700	604	641	820
ENSG00000116791	1200	1358	1061	1206	876	1032	1020	1215	911	1189	1167	1296	2095	1955	2040	2023	2343	2207	2385	2466	2712	2753	2367	2161	1593	1751	1622	3367	1626	1441	2119	1884	2011	1503	1477	1348	3483	3712	3949	3509	2491	2375	2909	2640	2845	2487	2712	3378
ENSG00000162623	1120	1421	1124	986	732	931	1010	1252	1123	1102	938	1154	1805	1504	1741	1597	1787	1883	1702	1754	1906	1926	1520	1580	1759	1868	1708	3158	1663	1436	1909	1899	2055	1442	1400	1385	2468	2704	2648	2591	1976	1652	2094	1885	1926	1552	1939	2392
ENSG00000137968	148	78	120	104	66	100	140	182	142	186	146	114	0	2	0	4	2	0	0	0	2	0	4	4	0	0	0	0	0	0	0	2	0	0	0	0	201	258	274	466	437	309	221	178	150	250	269	246
ENSG00000117054	2435	2614	1886	1507	1444	1484	1899	2388	1980	2115	1852	1875	3215	2821	3190	4179	4610	4401	2886	3488	3291	4584	3570	3582	894	922	833	1492	814	733	1020	879	836	656	641	613	3892	4835	4160	5055	4528	3331	3081	2835	2780	2800	3021	3811
ENSG00000137955	2335	2475	2116	2011	1622	1772	2031	2534	2125	2619	2334	2500	1800	1727	1878	1871	1880	1714	2027	2276	2301	2651	2096	1831	1923	1956	1742	3456	1651	1379	1802	1703	1678	1682	1651	1584	1956	2307	2167	1955	1791	1502	1752	1634	1764	1426	1519	2028
ENSG00000206620	15	25	30	21	45	24	8	11	31	33	23	32	17	26	15	27	17	32	22	19	19	43	11	22	17	20	15	25	6	10	38	25	22	1	4	3	0	13	8	11	9	8	16	6	9	20	17	12
ENSG00000207241	23	37	32	37	10	45	40	51	52	39	42	35	16	14	13	20	25	17	20	30	21	35	20	21	6	18	23	31	22	16	4	20	14	13	4	10	10	16	1	12	0	3	6	5	3	4	3	10
ENSG00000201487	44	48	30	12	27	24	23	90	28	36	29	34	23	16	26	31	42	37	28	27	23	23	19	27	32	33	11	70	25	10	22	11	6	12	11	22	13	14	18	14	0	5	2	3	2	8	7	14
ENSG00000184005	211	175	206	54	40	38	184	288	194	115	72	80	0	0	4	4	0	4	0	4	0	4	0	8	0	0	0	0	0	0	10	0	0	0	0	2	0	0	0	0	0	2	4	6	2	0	4	4
ENSG00000226415	38	72	44	132	38	70	68	102	84	86	70	44	36	32	40	34	44	26	28	32	40	44	48	20	63	78	36	174	58	35	64	74	62	48	68	40	86	91	115	114	108	147	114	78	82	98	105	229
ENSG00000142892	1712	1856	1380	1068	1164	1074	1218	1380	1106	1410	1512	1729	1815	1414	1665	1363	1564	1374	1428	1637	1648	1672	1356	1447	1123	1222	1031	2005	1127	1007	1155	1047	1072	921	956	880	2832	3146	2964	2633	2344	2022	2032	1864	1940	1781	1926	2573
ENSG00000226084	18	14	40	36	14	30	42	44	54	48	28	36	16	8	22	28	8	12	20	26	30	34	30	18	54	50	46	150	66	30	58	52	54	32	24	24	42	52	26	72	44	48	58	30	44	52	54	78
ENSG00000154027	194	192	136	88	130	94	50	54	114	94	130	70	126	131	178	106	123	103	178	228	272	146	126	103	214	302	212	354	240	168	512	354	332	286	266	253	2	6	6	15	14	14	52	42	42	46	28	44
ENSG00000036549	2060	2239	1652	1833	1587	1678	1685	2227	1781	2215	2231	2451	2572	2393	2605	2378	2764	2534	2596	2768	2962	2924	2554	2385	1926	2021	1838	3851	1931	1658	1640	1601	1743	1575	1585	1702	2716	2867	2697	2703	2754	2145	2414	2187	2407	2217	2427	3154
ENSG00000077254	2198	2261	1689	1476	1268	1748	2036	2642	1823	2163	1988	2124	3521	2973	3492	2903	3447	3216	3530	4002	3995	4005	3353	3374	1218	1347	1181	3018	1467	1291	1251	1102	1260	1285	1282	1338	3202	3408	3367	3707	3325	2828	2771	2503	2625	2597	2736	3582
ENSG00000180488	1088	1321	998	1068	1088	1045	1078	1350	952	1278	1187	1369	1480	1265	1451	1190	1355	1364	1634	1828	1663	1645	1303	1466	806	863	766	2368	1131	1003	1158	764	848	1075	989	1079	1920	2301	1879	2203	2134	1775	1555	1440	1580	1264	1413	1943
ENSG00000219201	20	27	24	42	35	19	12	42	4	37	4	17	10	23	33	20	13	18	28	24	20	20	17	22	26	24	23	69	15	16	28	20	23	14	14	16	15	14	16	9	17	10	16	16	20	30	16	32
ENSG00000235927	29	23	7	38	42	20	20	10	16	27	26	12	51	30	28	40	37	28	22	44	24	32	14	30	1	3	2	16	8	9	6	0	0	0	4	8	2	6	0	4	0	0	2	8	4	2	4	2
ENSG00000162614	646	892	667	916	921	846	258	344	278	861	771	824	1006	751	878	1121	1295	1274	555	620	616	830	701	682	0	4	2	10	8	2	0	6	2	6	2	5	40	56	30	76	26	46	44	36	33	40	32	68
ENSG00000162613	5614	6475	5217	4644	4308	4815	4772	6059	5216	6710	5997	6311	6726	5976	6287	6781	7471	6907	5851	6516	6847	7791	6480	6165	4656	5255	4594	9267	4219	3438	4954	4729	4913	3956	3947	3924	6770	7538	7072	7702	6505	5805	5900	5283	6194	5793	6379	7941
ENSG00000162616	1380	1581	1160	1796	1662	1590	1643	2251	1475	3089	2808	3060	298	285	373	718	783	659	808	934	1122	1480	1227	1208	384	319	319	1095	554	453	573	422	591	640	554	555	667	883	775	895	857	666	768	747	803	724	844	1080
ENSG00000137959	5130	1909	1748	2918	2780	4524	5135	7179	4606	6070	3997	4838	0	0	0	0	0	0	0	2	0	0	0	0	34	47	18	2460	1110	887	37	52	36	966	948	1034	0	0	4	14	6	0	8	6	0	8	8	8
ENSG00000137965	3856	2474	1984	2221	2034	2703	3713	5062	3330	3702	2616	3069	2	2	0	8	0	2	6	2	2	8	0	0	1225	1343	1246	3602	1547	1452	454	599	599	1062	989	975	4	0	14	26	32	6	19	18	16	30	20	28
ENSG00000117114	638	534	439	603	526	537	632	702	509	879	870	966	2014	1724	1773	2344	2737	2381	2061	2449	2106	2425	2129	2104	1443	1605	1309	4544	2087	1805	1636	1298	1526	1839	1593	1800	126	142	205	258	260	172	475	429	448	635	671	870
ENSG00000137941	96	126	72	82	90	114	84	168	128	162	214	134	1473	1352	1406	2062	2313	2055	1455	1525	1858	2488	1768	1786	259	272	215	652	309	214	318	287	329	380	410	407	272	394	295	268	244	255	537	467	518	394	453	648
ENSG00000142875	1340	1394	1082	1095	1232	982	1176	1442	1044	1908	1562	2053	4447	3946	4381	3868	4797	4317	5423	5705	5823	5593	4475	4368	192	204	155	776	332	368	208	255	233	418	436	382	1712	1874	1708	1736	1930	1588	1432	1221	1251	1317	1438	1792
ENSG00000117133	1095	953	912	804	598	744	750	952	832	868	831	810	4310	3935	4112	3545	3816	3796	4152	4208	4791	4409	3669	3420	985	1081	904	1556	837	856	898	941	1068	777	753	817	1982	1998	1934	1625	1522	1216	1793	1586	1793	1410	1490	1841
ENSG00000174021	280	297	239	231	298	198	234	246	258	275	218	295	1732	1620	1671	1413	1531	1434	1433	1483	1549	1561	1238	1286	281	304	261	684	312	299	343	265	327	296	270	268	408	459	435	484	367	318	597	538	535	465	430	603
ENSG00000117151	353	345	209	418	230	282	319	319	268	310	271	347	2016	1844	2151	1806	1938	1835	2288	2853	2280	2452	2068	1755	193	240	138	440	242	174	311	232	216	179	222	211	1243	1182	970	1646	1362	1233	755	654	627	782	753	1003
ENSG00000117155	869	758	660	540	474	576	592	696	624	638	556	642	5751	5168	5695	5792	6677	5978	4780	5337	5435	6798	5651	5393	895	1038	793	1290	626	616	854	955	690	706	554	553	2348	2314	2367	2036	1966	1598	1832	1786	1852	1617	1926	2486
ENSG00000153898	12	28	10	2	45	10	21	22	26	14	40	24	989	859	1028	1003	1096	1011	1161	1129	1085	1013	996	959	0	0	0	0	0	0	0	0	0	0	0	0	212	185	238	222	210	182	186	180	192	196	207	289
ENSG00000162643	58	68	52	14	22	12	22	52	38	12	18	8	10	12	8	10	45	25	30	27	36	21	32	23	0	0	0	0	0	0	0	0	0	0	0	0	4	14	12	24	0	11	2	4	8	6	12	13
ENSG00000055732	94	98	44	51	64	34	74	74	68	33	36	42	440	476	537	649	690	677	442	504	526	663	579	523	0	0	0	0	0	0	0	0	0	0	0	0	392	504	351	472	448	403	269	341	350	309	424	425
ENSG00000097096	122	136	112	199	132	118	145	85	69	123	151	146	843	781	823	928	1061	1032	831	909	907	773	732	790	354	282	269	684	253	297	413	267	279	333	325	242	636	709	860	865	739	688	519	526	618	549	627	842
ENSG00000162642	614	628	492	471	444	379	424	664	464	468	496	507	1753	1565	1665	1360	1773	1404	2216	2529	2374	2114	1777	1710	522	514	433	856	433	428	510	510	488	411	443	408	1209	1071	970	933	734	726	836	785	840	751	793	919
ENSG00000142867	988	1037	940	708	578	636	638	714	716	741	644	842	3549	3296	3461	2438	2619	2423	3916	4551	4174	2607	2168	2090	755	776	605	1586	848	662	699	630	712	600	480	537	1616	1456	1757	1392	1354	1064	1469	1326	1495	1000	1114	1486
ENSG00000153904	3370	3404	2638	1834	1970	1568	1888	2182	1982	1966	1926	2024	8917	7366	8365	8295	9251	8535	8013	8585	8678	8799	7527	7263	7437	8551	6696	14658	7846	6723	8907	7259	7828	6878	6431	6753	8422	9759	8774	7851	6986	6253	10342	9772	10693	8801	9612	12684
ENSG00000282057	58	57	56	107	141	117	16	67	18	124	113	114	324	235	314	408	479	389	236	247	227	276	221	278	37	33	23	173	63	57	45	57	54	61	65	26	10	8	10	4	3	12	24	14	24	8	33	12
ENSG00000142871	12119	12331	10740	16768	15825	15203	7627	8862	7878	17594	17358	18741	29739	25313	27957	20571	23305	21437	39961	45877	36469	25933	22593	20525	18236	21016	17235	38771	18988	16472	38753	18443	18531	17008	15686	16278	6404	6517	6532	5121	4463	4417	6512	5998	7252	4459	5099	8234
ENSG00000117174	1852	2020	1546	1376	1378	1430	1388	1606	1406	1887	1793	1818	5503	4800	5393	4079	4569	4495	6367	6652	6860	6061	4880	4567	1107	1228	1130	2342	996	898	900	1032	1109	776	793	856	2314	2628	2525	2160	1870	1700	2086	2043	2058	1840	2067	2524
ENSG00000122417	251	433	303	383	256	270	236	284	262	350	348	296	2871	2728	2989	3241	3562	3319	2943	2983	3157	3879	3079	2914	410	490	420	1245	545	524	355	379	413	366	448	494	1046	1151	1074	915	1017	776	964	849	853	777	897	916
ENSG00000137975	150	100	90	274	272	470	248	280	198	384	386	414	0	0	0	0	0	0	0	0	0	0	0	0	0	0	2	4	0	0	0	0	0	0	0	0	0	0	4	0	6	0	2	2	2	0	4	8
ENSG00000097033	3819	4094	2632	3826	3567	4174	3486	4036	3157	4923	4432	5049	5420	4841	5145	5524	6480	5879	4992	5532	5451	6609	5188	5182	5174	6017	4914	13165	6210	5475	5913	4874	5338	5368	5506	5495	4915	5880	5532	5778	4672	4235	4228	3769	3848	3467	3870	5017
ENSG00000183291	5049	5119	3868	3807	3730	4171	4346	5698	4302	5924	5188	5954	4492	4090	4801	4618	5091	4620	4507	5211	5269	5940	4820	4264	9943	10392	9300	21155	10107	9766	9867	9133	9939	9566	9061	8663	9577	9702	9504	10203	8907	7375	6241	5973	6451	6000	6304	8275
ENSG00000153936	2141	2016	1504	1633	1395	1622	1629	2025	1717	2404	2162	2000	4272	3635	4047	4316	5149	5018	3974	4436	4124	4899	4437	4295	4978	4780	4143	13043	6245	5106	5182	4449	4579	5271	4756	4872	4359	4756	4559	4936	4699	3980	3257	2862	3137	2975	3493	4430
ENSG00000143013	3790	3958	3163	6800	6164	4891	1883	2222	2016	4954	5093	5497	1960	1848	1662	2065	2046	2143	2211	2630	2532	3019	2474	2376	1724	1875	1505	3217	1535	1383	2198	1762	1865	1550	1388	1503	868	1012	969	911	775	756	935	773	932	845	980	1131
ENSG00000065243	3357	3541	3031	3030	2729	2962	2692	3688	3004	3391	3229	3224	6145	5585	6097	6341	6838	6645	5827	6323	6278	7176	6057	5805	8214	8525	7438	18852	9392	8199	8540	7450	7970	8085	7569	7739	7157	8199	7876	8632	7978	7188	6399	5847	6303	5728	6401	7815
ENSG00000137947	594	597	444	557	368	548	458	544	459	572	548	580	857	731	856	742	860	780	782	849	842	916	788	757	1376	1444	1304	3931	1854	1590	1314	1164	1216	1356	1497	1394	1357	1315	1370	1753	1590	1304	1052	941	946	970	1061	1333
ENSG00000137944	1006	1381	768	843	837	1083	836	1285	891	1004	1041	999	964	936	1048	807	928	888	998	1267	1097	1196	1000	917	1258	1401	1128	2776	1208	1115	1320	1103	1150	1012	958	872	1775	1995	1875	1899	1545	1243	1437	1128	1459	1214	1304	1703
ENSG00000213516	826	847	597	616	690	614	730	765	771	749	706	889	616	523	697	574	624	542	674	728	720	795	750	767	1164	1152	1006	2152	912	918	1225	1227	1097	899	941	909	990	1015	1007	1058	930	800	813	725	848	830	889	1231
ENSG00000117226	1321	1494	1172	1346	1468	1473	833	1140	700	1665	1365	1597	28	28	25	22	28	26	52	34	34	20	10	16	1190	1409	1124	4676	1767	1858	1766	1463	1480	1956	1646	1848	563	716	603	619	633	640	368	384	337	392	408	476
ENSG00000117228	1716	1220	1090	3440	3048	3138	1124	1540	982	3920	3486	4152	2	2	0	2	4	6	0	0	0	0	0	2	42	32	18	608	339	249	68	41	49	216	195	208	14	4	6	27	37	29	22	18	16	34	16	10
ENSG00000234518	23	17	36	49	17	52	30	58	63	68	29	48	41	66	47	67	71	55	62	65	70	67	56	54	46	60	40	94	45	34	56	55	57	29	43	38	54	43	38	95	68	55	44	36	46	49	64	95
ENSG00000162645	561	677	546	1085	991	1499	696	987	500	1522	1276	1466	18	8	14	18	28	30	28	34	22	16	14	18	32	26	18	540	184	128	80	60	44	172	176	183	440	446	396	1286	1057	1090	565	552	464	691	601	796
ENSG00000162654	1042	907	624	700	602	1054	1220	1459	1150	1404	1203	1336	12	10	4	32	38	28	14	12	6	8	10	14	66	52	42	663	331	232	44	30	39	166	170	154	12	10	26	78	56	66	20	24	10	50	40	56
ENSG00000154451	14	14	12	32	28	44	48	48	34	34	67	16	0	0	0	0	2	0	6	2	4	2	0	0	14	6	6	107	22	40	0	6	2	27	12	20	12	18	9	24	24	12	6	6	4	4	2	2
ENSG00000197147	109	83	114	34	61	53	82	118	66	72	101	80	2144	1964	2149	2063	2507	2183	2022	2272	2297	2074	2023	1905	1619	1831	1626	2520	1266	1063	2045	1704	1714	1284	1371	1315	2533	2941	2542	2100	2099	2066	2264	2087	2105	1805	2084	2796
ENSG00000171488	1349	1423	1321	493	504	517	882	972	853	732	672	732	2554	2243	2324	2126	2220	2169	2042	2294	2365	1927	1775	1972	576	662	569	545	243	244	813	708	756	331	300	333	1341	1133	1371	1013	818	835	1006	935	986	846	1043	1301
ENSG00000171492	2742	2643	2221	2498	2460	2989	2955	3677	2790	5010	4136	4787	2109	2065	2162	2693	2949	2717	2292	2583	2518	3257	2662	2541	3526	4004	3457	6272	3207	2713	3937	3554	4114	3081	2904	2951	1698	1668	1888	1412	1352	1277	1487	1378	1535	1514	1581	2084
ENSG00000228175	77	52	56	39	38	32	69	42	79	85	52	82	38	31	48	39	59	56	45	54	70	75	65	66	49	73	41	207	58	52	60	57	56	68	73	82	57	65	55	52	64	47	37	27	58	59	46	48
ENSG00000162664	2308	2776	1831	2083	1896	2007	1525	1983	1795	2115	2082	2094	1990	1502	1585	1761	1993	1926	1678	1762	1816	2020	1797	1764	2634	2896	2415	5069	2252	2010	1654	2188	2479	2050	2186	2071	3269	3782	3609	3271	2640	2507	2635	2494	2591	2508	2731	3267
ENSG00000233593	74	78	54	56	42	50	74	64	80	96	58	54	87	66	54	54	88	85	83	126	108	116	81	90	54	61	71	97	52	40	126	68	75	66	59	76	110	118	88	72	50	52	84	44	56	48	88	70
ENSG00000122482	2392	3022	1995	1891	1880	2073	1918	2442	1785	2436	1945	2160	4206	3935	4019	3827	4256	3937	3820	3967	4234	4587	3637	3672	5800	6431	5094	12214	5898	5245	4954	4997	5344	5056	4773	4786	2709	2983	2856	3015	2757	2173	2221	2031	2088	2071	2273	2674
ENSG00000097046	1156	1338	1195	664	633	715	837	1151	889	891	904	997	1885	1570	1835	1733	1787	1847	1307	1406	1605	2061	1735	1665	3282	3437	3194	3712	1907	1761	2399	2290	2375	1579	1643	1627	1667	2031	1815	1912	1555	1542	1322	1291	1311	1412	1773	1812
ENSG00000069702	884	724	630	506	432	698	1066	1287	1012	946	714	766	370	294	373	550	655	584	220	296	220	452	400	426	1193	1264	1006	4000	1790	1642	1824	1206	1228	1874	1714	1818	4373	5077	4436	7472	6811	6748	4006	3740	3472	4597	4701	6703
ENSG00000172031	44	68	38	7	28	54	26	44	18	44	23	64	10	16	12	6	6	12	12	18	20	10	10	7	171	148	143	293	156	134	178	160	211	126	129	126	260	354	320	364	196	230	192	232	230	197	162	266
ENSG00000189195	56	89	44	88	108	81	72	60	28	99	54	70	10	6	4	18	28	28	42	36	21	34	27	16	188	217	173	844	345	355	536	317	410	388	365	359	361	398	326	605	588	538	374	322	384	391	454	539
ENSG00000174842	350	348	332	369	246	275	300	362	326	463	347	374	484	421	460	398	496	470	371	500	457	435	443	466	830	806	805	1405	588	672	595	549	591	551	612	531	922	966	932	808	863	605	662	568	571	520	684	698
ENSG00000122484	808	1081	798	628	768	742	559	758	596	846	658	777	571	536	550	595	697	599	615	713	823	842	670	712	1889	2056	1785	4025	1852	1761	1294	1510	1633	1521	1437	1582	1388	1588	1669	1404	1361	1410	1346	1077	1246	1201	1251	1338
ENSG00000067208	1055	1139	952	1098	1013	1327	884	952	754	1499	1264	1398	832	720	886	1124	1106	1020	916	975	1042	1154	886	912	1774	2077	1734	4664	2111	2041	2450	2164	2288	2002	1918	1978	1464	1874	1524	1815	1614	1396	1320	1146	1348	994	1265	1612
ENSG00000122406	29944	31169	24490	22589	21349	23256	27991	35149	26852	30346	28088	30385	12419	11536	12275	11328	12376	12192	13043	13828	14336	15810	12591	12078	48699	50611	45227	99068	48975	43783	53998	47495	48708	40140	37731	37468	32901	35135	34626	40664	33990	30696	29088	26291	27858	26664	27299	34434
ENSG00000154511	100	130	84	172	178	194	118	148	98	232	328	280	100	90	94	135	122	84	116	133	138	158	136	114	343	407	346	836	366	378	872	530	612	572	494	465	222	222	185	182	172	132	243	270	224	241	284	366
ENSG00000143033	1191	1255	912	766	808	985	863	1005	822	1054	1085	911	977	890	903	998	1132	1006	890	997	1132	1259	1086	954	2189	2486	1930	3741	1659	1519	1706	1836	1875	1479	1405	1503	1437	1517	1448	1226	1327	1142	953	959	927	942	1004	1288
ENSG00000117500	3894	4395	3248	3637	3149	3354	3266	4284	3288	4752	4274	4662	2623	2443	2562	2550	2656	2488	2873	2955	3420	3206	2847	2684	8560	9165	7790	17560	9058	7869	10200	8949	9653	8741	8453	8317	11551	13504	12320	12608	10649	9066	8444	7835	8666	7633	8368	11461
ENSG00000122483	497	463	341	344	463	382	379	416	306	515	412	362	502	493	525	634	661	658	399	337	517	633	514	554	1951	2149	1886	3003	1308	1293	923	1314	1358	911	871	1019	692	805	624	515	734	632	602	583	609	659	653	614
ENSG00000223745	52	79	63	69	116	76	34	85	77	67	33	50	97	81	139	173	146	142	233	191	175	265	227	148	411	488	436	2562	948	875	412	413	342	489	665	669	137	200	199	217	212	171	230	149	193	210	183	169
ENSG00000117505	3230	3488	2632	2577	2446	2316	2338	2930	2266	2793	2560	2838	2994	2638	2956	2598	2983	3052	2704	3166	3394	3618	3088	2962	6829	7822	6279	12534	6348	5527	8097	7044	7486	6228	5850	5526	5264	5660	5278	5006	4198	4274	4146	4070	4356	3588	3958	5355
ENSG00000137942	1014	922	738	834	682	972	696	877	636	610	614	770	2352	2149	2130	2592	2854	2657	2430	2548	2641	2997	2281	2609	1962	2110	1775	5665	2619	2318	2536	2169	2461	2930	2639	2878	7206	7344	7137	8893	7682	6638	5349	4852	5112	5056	5425	7401
ENSG00000137936	6622	7044	5444	3471	3279	4235	6273	6853	6334	4742	4302	4839	1766	1699	1805	1882	2125	1879	1403	1602	1716	1721	1494	1443	7471	8754	6892	12924	6085	5615	10544	8173	9383	6320	5807	5708	10238	10742	10671	11086	9752	8641	8841	8445	8809	7648	7626	10782
ENSG00000224093	51	12	34	37	27	28	25	17	37	19	27	15	7	9	15	12	12	11	13	7	5	4	9	7	28	50	22	95	42	23	29	40	33	32	12	23	45	35	26	71	86	59	11	20	16	29	21	25
ENSG00000260464	66	32	5	11	6	12	54	15	19	28	3	8	11	24	17	28	29	21	20	4	18	37	23	20	41	28	29	88	28	18	49	32	38	20	11	32	134	142	147	128	108	88	81	69	79	59	63	60
ENSG00000067334	2265	2538	1746	1756	1716	1600	1803	2435	1717	2482	2366	2673	2565	2316	2335	2172	2547	2303	2407	2510	3009	2879	2365	2393	8847	9752	8185	14747	7260	6352	7259	8220	8625	7028	6723	6580	3747	4079	4331	3570	3078	2639	3709	3364	3368	3005	3440	4600
ENSG00000023909	3900	4315	3336	3407	3223	3560	7433	8854	7116	9505	9262	10047	3848	3553	4006	3245	4110	3786	7370	8020	8510	10293	8306	8016	9911	10864	9597	17869	9132	8156	15646	15996	16958	17070	15831	16352	8852	8754	8697	7886	7286	6447	10293	10167	11322	10303	11563	16168
ENSG00000198691	60	41	8	3	26	18	52	59	64	32	22	2	38	55	44	39	22	30	94	114	83	64	62	36	6	5	6	20	4	8	7	9	24	18	16	18	20	24	14	101	159	112	70	76	88	150	157	228
ENSG00000137962	12185	12173	10344	9065	8399	9550	9134	12095	9430	10477	9576	10322	17861	15975	18020	16457	18474	17520	15291	17709	15335	16575	13427	13425	27663	30006	23954	47543	22737	20499	29043	24458	25621	18462	17476	17455	5664	5838	5531	7687	6645	5878	5405	4884	5405	5967	6439	8236
ENSG00000117528	1987	2336	1716	1638	1638	1944	1634	2410	1594	2425	2255	2430	2174	1875	2153	2119	2334	2272	1920	2103	2260	2579	2100	2059	4045	4441	3784	9338	4522	4022	4480	4088	4173	4337	4270	4109	5561	5881	5614	6997	5535	4979	4706	4293	4478	4516	4751	6341
ENSG00000117525	9473	9922	7884	10486	10030	9291	5765	7543	6668	13091	11891	12254	54	58	63	54	38	38	72	55	60	72	73	38	88060	99634	81274	231181	110326	97238	82648	79220	85904	117985	111285	115199	37309	37928	37635	41222	37710	33150	23595	21712	23783	21314	22849	31192
ENSG00000288736	47	42	48	36	52	34	14	24	56	64	22	28	2	0	0	0	0	0	0	0	0	0	2	0	264	381	320	724	409	343	599	286	358	317	288	368	84	250	184	226	188	184	131	152	142	107	116	195
ENSG00000143036	48	58	12	36	8	16	36	6	14	38	16	24	8	6	18	14	20	15	14	8	2	7	10	28	779	950	715	2703	1410	1213	1066	763	993	1397	1254	1307	1940	1969	1907	3073	2817	2472	1384	1205	1404	1562	1680	2004
ENSG00000117519	10007	9351	7947	7725	6930	7521	6538	7755	6813	8434	8235	9429	2825	2294	2488	2710	2922	2678	2576	2840	2871	3149	2548	2547	26293	28256	23786	47978	22872	21158	35050	28111	29081	23210	21818	22496	7616	8228	8245	6510	5425	4538	8341	7618	8401	6115	6504	8368
ENSG00000235501	34	64	38	19	65	44	76	30	67	78	72	88	88	59	53	123	90	81	78	120	83	84	69	51	381	382	292	699	319	234	575	305	335	242	194	287	70	79	84	53	88	91	110	99	128	88	113	157
ENSG00000172339	280	158	194	196	168	158	204	204	179	206	242	234	151	137	186	122	129	110	132	119	152	140	102	129	334	353	350	968	404	371	258	350	314	340	296	296	366	368	381	345	282	270	290	316	297	305	274	440
ENSG00000152078	282	398	231	521	563	471	180	160	146	660	576	636	19	32	23	62	36	49	10	11	8	37	50	25	4000	4040	3395	11153	5703	5137	6067	4276	4825	6027	5523	5483	2643	2717	2726	2888	2507	1843	1916	1783	2128	1927	2237	3044
ENSG00000122481	160	134	85	168	116	148	125	196	121	160	164	139	103	80	110	101	147	119	96	89	124	199	157	137	340	352	340	765	366	374	344	358	315	366	333	341	187	226	221	176	285	158	201	150	165	153	185	203
ENSG00000228502	42	62	20	112	130	188	152	147	119	193	76	58	91	62	36	64	102	42	97	114	98	84	112	56	55	72	48	241	102	72	114	156	64	66	40	40	82	40	74	254	205	240	170	134	128	200	208	334
ENSG00000137970	184	200	150	196	158	158	220	224	212	190	170	144	97	88	82	88	82	114	118	108	114	112	76	102	328	225	229	762	256	222	268	301	276	184	142	156	128	102	132	200	160	146	204	176	184	214	232	256
ENSG00000117569	400	476	366	340	413	456	400	606	444	554	342	466	511	459	496	526	515	497	522	532	643	606	527	502	1172	1044	901	2031	1067	808	775	945	929	824	830	795	504	476	445	479	466	366	468	390	453	371	414	556
ENSG00000188641	6503	6882	5036	4207	3980	4729	5062	6415	4833	4654	4263	4245	269	248	337	194	173	157	192	208	200	168	181	135	1549	1631	1509	3434	1744	1593	1420	1427	1394	1337	1352	1185	4256	4561	4018	3542	2970	2602	3699	3439	4012	3190	3466	4391
ENSG00000225206	37	45	36	37	28	42	16	24	8	28	18	10	1	0	0	4	2	0	0	0	0	2	0	0	4	4	0	0	0	0	0	0	0	0	2	0	617	683	672	756	488	363	686	532	637	431	502	708
ENSG00000226053	122	43	62	70	27	81	70	66	82	82	72	71	4	3	6	4	0	16	8	4	4	2	2	0	28	7	9	38	9	4	14	12	4	4	6	4	22	10	2	3	6	13	12	2	5	20	6	14
ENSG00000162627	1995	2200	1609	1837	1623	1735	1431	1825	1308	1869	1732	1984	1422	1337	1424	1718	1986	1695	1291	1460	1393	1854	1532	1632	2036	2080	1846	4176	2025	1736	2354	1986	2033	2046	1944	1954	1816	1890	1738	1757	1540	1452	1592	1686	1639	1559	1630	2048
ENSG00000156869	94	96	94	90	88	96	86	90	76	132	150	121	48	16	30	54	48	34	40	49	46	38	26	22	484	495	350	1328	563	633	625	466	536	520	493	574	960	820	920	702	532	578	658	629	788	620	610	830
ENSG00000162688	645	659	560	671	556	684	560	972	608	1065	1009	942	1340	1207	1261	1443	1534	1481	1219	1154	1256	1436	1114	1105	2870	3361	2725	6497	3098	2766	3205	2882	2996	3037	2974	2805	3048	3367	3282	3392	2972	2842	2681	2537	2416	2751	2820	3549
ENSG00000117620	688	807	595	599	487	494	599	725	545	794	646	740	954	886	868	763	906	759	1179	1202	1209	1108	934	964	1774	1714	1484	4570	2305	2030	2042	1860	1965	2544	2425	2105	1895	2397	2248	2563	2352	1882	1615	1382	1554	1535	1673	2094
ENSG00000156875	579	418	329	365	292	448	410	514	448	587	569	496	330	250	337	287	396	328	241	306	292	352	282	308	790	847	768	1677	893	730	846	713	741	687	653	581	666	628	537	723	550	581	554	526	551	519	549	697
ENSG00000156876	689	763	570	456	447	450	544	648	471	614	477	596	600	524	694	616	600	582	367	487	571	605	496	487	1071	1192	1099	1775	844	677	1052	950	992	747	722	755	1121	1438	1189	939	1044	807	881	714	866	811	940	1051
ENSG00000122435	517	653	560	351	347	446	376	457	399	527	373	583	284	291	335	250	298	287	277	455	437	423	340	358	740	701	607	1617	662	619	605	632	706	594	632	716	956	1081	875	813	757	645	623	627	700	472	637	766
ENSG00000137992	1394	1624	1128	1233	1219	1165	1014	1402	1020	1444	1222	1314	643	512	617	631	738	664	926	1023	880	1083	911	790	1506	1538	1240	4511	2147	1721	1772	1546	1540	2030	1797	1905	2610	3012	2788	3214	2788	2460	2020	1822	1895	1936	2150	2728
ENSG00000137996	1138	1412	913	832	884	814	773	1084	863	1159	1060	1166	1553	1412	1543	1548	1624	1551	1911	1927	1820	2013	1547	1579	2227	2251	2041	4538	2072	2164	2038	1914	2000	1841	1786	1884	3190	3269	3370	2582	2019	2011	2738	2760	2829	2077	2230	2845
ENSG00000079335	160	248	178	68	52	154	166	205	204	96	116	105	226	257	270	208	252	233	238	251	290	277	214	249	336	339	276	524	247	219	318	233	353	226	220	212	414	457	515	530	456	374	338	336	410	322	325	510
ENSG00000162694	714	850	599	492	451	495	629	776	555	563	654	649	604	612	599	464	486	498	685	764	616	560	481	518	848	843	683	1337	651	612	909	821	899	686	645	733	711	844	886	686	576	548	611	472	606	446	545	537
ENSG00000162695	1216	1178	972	978	1019	1053	1027	1154	886	1556	1193	1302	876	851	900	762	1047	845	925	1049	1041	892	874	818	1409	1690	1421	3528	1668	1550	1452	1381	1510	1360	1318	1273	1651	1824	1690	1524	1554	1190	1444	1327	1358	1256	1372	1733
ENSG00000117543	680	722	751	586	510	397	550	721	545	692	539	721	475	457	465	442	521	501	596	704	690	703	639	727	396	377	428	587	321	255	298	361	352	247	259	229	986	1013	1039	882	820	680	712	741	756	693	819	898
ENSG00000233184	166	195	124	132	100	136	120	127	117	150	119	138	226	166	205	275	223	277	325	346	341	493	368	367	94	98	89	198	92	80	35	74	100	64	55	58	257	276	310	233	188	188	355	324	319	342	357	342
ENSG00000170989	305	353	255	110	147	83	128	100	151	128	143	113	0	0	0	2	0	0	0	0	0	2	0	0	0	4	0	0	0	2	0	0	0	0	0	0	12	60	10	12	9	4	8	8	16	4	14	4
ENSG00000183298	36	20	26	42	26	90	60	62	48	84	18	16	24	14	24	24	28	16	26	36	22	20	27	18	30	34	24	94	20	18	66	64	22	20	14	32	30	24	36	108	94	72	70	56	36	72	74	108
ENSG00000185946	348	273	279	221	282	210	270	391	275	306	311	210	235	206	195	227	260	276	193	183	237	349	244	233	766	827	712	2613	1151	961	761	660	746	897	1035	1017	369	411	498	443	536	407	415	355	346	366	485	384
ENSG00000198890	833	732	764	620	502	646	642	688	722	862	900	964	688	768	632	820	806	800	758	882	792	1022	810	736	2501	2570	2329	5080	2482	2188	1722	1958	2106	2092	1902	2104	1342	1446	1398	1734	1356	1106	1170	1166	1188	1254	1254	1686
ENSG00000085491	2500	2892	2358	1898	1800	1852	2080	2578	2166	2392	2422	2636	1304	1214	1288	1256	1385	1237	1102	1188	1276	1360	1084	956	7271	7850	6056	14838	6876	6462	7259	6262	6643	6708	6161	6562	3942	4608	4234	4112	3456	2982	3668	3278	3680	3044	3392	4614
ENSG00000162636	2469	2956	2478	1775	1498	1623	2140	2832	2034	1920	1624	1771	710	620	668	722	884	854	612	736	655	927	742	814	1498	1863	1426	3980	1774	1679	3120	2180	2387	3310	2818	3028	7593	8018	7405	6810	5968	5165	6144	5764	5977	5184	5557	8088
ENSG00000162639	462	367	428	466	330	537	292	404	330	552	407	481	919	816	734	987	1097	1000	724	697	841	1200	811	831	1044	1051	936	2291	917	785	527	696	666	627	581	629	1502	1636	1494	1656	1574	1389	1269	1188	1410	1140	1363	1476
ENSG00000134186	3028	3563	2717	2272	2432	2244	2612	3376	2867	2939	2551	2618	1705	1634	1690	1498	1647	1538	1698	1779	1846	2148	1762	1855	4259	4729	4071	9212	4430	3890	4879	4607	4703	4095	4016	3873	3055	3433	3392	3142	3062	2623	2948	2767	2754	2389	2697	2966
ENSG00000116266	1493	1679	1230	1134	1263	1525	1436	1758	1269	1737	1543	1622	919	965	992	1051	1185	1255	863	977	903	1201	1034	810	2619	2729	2459	6052	2865	2882	2637	2373	2398	2412	2591	2284	2004	2246	2260	2719	2393	1899	1588	1485	1574	1611	1682	2060
ENSG00000121957	1656	1644	1448	1247	1338	1254	1087	1321	1055	1560	1445	1406	2991	2504	2883	2489	2844	2393	2323	2539	2780	2762	2276	2201	1584	1752	1357	3024	1351	1215	2018	1473	1619	1208	1071	1109	4779	5114	4696	4270	3808	3813	3919	3513	3954	3832	3977	5400
ENSG00000121940	1517	1494	1297	1262	1374	1413	1400	1872	1449	2273	1827	1988	1398	1436	1526	1607	1869	1732	1338	1542	1571	1773	1496	1408	736	789	723	1364	680	577	796	818	848	667	613	604	2716	2982	2859	2981	2388	2335	2716	2310	2386	2461	2508	3307
ENSG00000085433	968	1070	650	890	834	719	740	809	643	865	783	904	650	615	626	884	918	832	640	776	620	779	608	643	286	323	278	607	278	246	266	290	250	287	264	254	865	1038	914	836	626	584	769	619	858	588	642	762
ENSG00000244716	32	46	14	24	36	30	20	64	38	32	24	20	20	26	28	24	12	10	24	26	24	40	26	16	32	24	34	116	30	34	62	56	43	22	20	28	26	30	30	58	56	64	102	68	48	88	110	106
ENSG00000197780	1334	1669	1180	1162	1053	1277	814	1120	852	1319	1235	1475	1346	1173	1301	1432	1652	1488	1717	1847	1933	2062	1702	1672	1474	1369	1249	3138	1501	1367	1212	1381	1304	1456	1430	1393	2866	3254	3039	2510	2242	2146	2412	2291	2519	1806	2128	2732
ENSG00000273382	14	40	34	44	16	33	23	44	11	85	46	27	61	61	42	65	68	64	33	37	36	44	49	34	38	41	24	186	34	60	16	34	21	27	48	30	109	100	112	137	106	128	96	73	86	62	63	116
ENSG00000215717	999	1057	716	842	727	966	850	1156	768	1180	919	1164	1078	830	1022	836	957	1010	1160	1248	1144	1184	975	999	627	572	429	1503	712	670	556	496	548	574	627	549	1850	1696	1753	2318	1969	1706	1381	1319	1414	1256	1361	1820
ENSG00000116299	20	14	24	8	32	46	28	28	34	80	44	53	6	14	4	10	10	6	4	2	8	4	16	0	0	2	4	6	0	16	12	12	6	4	14	10	0	4	2	0	18	0	12	6	6	10	8	4
ENSG00000031698	4023	4942	3747	4088	3752	3591	4693	5690	3914	4488	4407	4976	5404	4384	4953	3802	4451	4035	7638	8221	7426	7712	6344	6019	3457	3914	3135	7021	3310	3011	4271	3643	4064	3032	3038	3212	6072	6612	6248	5606	5272	4581	5079	4795	5281	4322	4223	5794
ENSG00000143126	1146	730	688	781	929	870	735	705	826	800	591	568	447	362	390	443	449	399	463	537	430	483	488	477	10	12	10	186	52	76	26	6	15	32	38	50	1491	1525	1579	2265	1988	2557	1898	1894	1889	2664	2312	3261
ENSG00000134222	1539	1797	1327	1357	1137	871	794	1031	1143	1033	922	1026	1891	1504	1705	1646	1717	1498	1521	1610	1778	1984	1735	1614	1717	2013	1698	2934	1322	1335	1533	1513	1605	1087	1028	1065	1198	1095	1232	949	864	773	1072	1006	1178	942	936	1048
ENSG00000134243	1188	1260	1038	1078	845	1087	950	1118	804	936	690	864	1833	1700	1701	1832	2064	1725	1268	1712	1597	1782	1526	1506	2428	2868	2173	7655	3662	3214	3040	2388	2635	3344	3302	3306	9226	9861	8924	9952	9139	8407	7372	7176	7674	7587	7932	10822
ENSG00000143106	3625	3333	3013	2877	2688	3001	3148	3823	2905	4125	3963	4227	3745	3501	3619	3160	3470	3345	3775	4080	4399	4741	3841	3682	2934	3122	2658	4497	2306	2199	2704	2624	2808	2161	2002	2066	6077	6838	6651	5773	5018	4323	5182	4672	5015	4213	4804	5749
ENSG00000162650	295	361	273	226	169	243	231	238	239	320	256	174	251	193	322	199	263	221	225	239	254	224	270	209	264	359	307	656	327	282	245	188	195	267	188	216	228	262	247	302	236	182	193	263	253	250	250	332
ENSG00000174151	596	632	358	393	440	512	415	559	480	517	464	472	210	204	199	252	298	268	204	252	198	306	232	214	300	349	281	1341	571	593	334	254	275	424	424	511	690	710	668	920	912	869	676	632	593	544	670	870
ENSG00000181754	162	244	104	108	108	76	154	188	158	146	140	108	28	56	46	34	42	38	48	72	60	46	40	38	0	0	0	0	4	0	0	0	0	0	0	0	22	36	38	42	50	82	88	68	62	102	102	118
ENSG00000065135	4494	5253	3559	4163	3579	3847	3658	4851	3693	5002	4812	5258	4024	3421	3440	3394	3812	3753	3337	3313	3664	4087	3097	3192	2845	3238	2745	5957	2929	2641	3065	2804	2912	2924	2739	2562	6408	7014	6307	5729	4849	4504	5371	4610	5322	4326	4937	6700
ENSG00000116337	3313	3365	2886	2988	2721	3320	3552	3872	3685	4516	3811	3717	2225	1996	2238	1942	1853	1837	2123	2630	2334	2503	2141	1835	1693	2040	1484	3613	1822	1393	1963	1650	1794	1580	1503	1426	1936	2229	2012	1876	1879	1750	2066	2021	2153	1877	2005	2413
ENSG00000228703	13	50	56	26	57	54	43	24	19	58	24	26	36	5	20	22	9	15	22	16	17	22	11	9	5	19	6	43	20	7	8	15	10	11	15	8	23	41	19	15	21	35	6	4	11	4	5	7
ENSG00000168765	431	442	292	728	734	701	668	922	796	1571	1594	1866	651	576	694	794	845	716	662	854	712	927	790	714	42	73	40	412	191	163	70	46	74	112	130	113	94	64	50	134	86	78	234	196	211	330	335	570
ENSG00000134202	2523	2722	2220	2504	2611	2543	4596	5700	4574	5743	5618	6314	2401	1988	2096	5193	5915	5232	2373	2713	2625	5431	4310	4104	0	0	0	0	0	0	0	0	0	0	0	0	108	180	174	469	412	370	606	464	517	1217	1424	1943
ENSG00000184371	2014	1714	1261	2694	2575	3472	3276	3813	2914	6433	5443	5657	6461	5748	5826	7852	8789	8337	8871	10531	10292	19839	16473	16128	654	732	634	4714	2491	2119	1066	1067	1227	3192	2818	2989	14	28	14	104	88	54	164	184	152	254	248	257
ENSG00000168710	6998	8351	6272	7540	7210	8937	8892	10992	8446	14510	12305	13812	8555	6901	7499	14093	15499	14464	9854	10973	10537	24519	19282	19766	4069	4601	3634	10903	5174	4641	5969	4654	4985	6213	5768	6038	7809	8201	7146	7634	6709	5870	8760	8256	8260	8382	8767	11452
ENSG00000143093	1330	1487	1061	1224	1012	1279	1227	1495	1204	1466	1110	1526	1180	1103	1153	1028	1148	948	1230	1385	1235	1331	1185	1014	702	874	766	1941	895	829	700	748	757	808	710	821	1475	1686	1299	1917	1652	1488	1470	1417	1324	1395	1353	1702
ENSG00000258634	346	423	229	359	288	331	334	325	341	470	356	412	195	158	229	219	221	181	344	272	278	253	251	270	170	188	150	874	291	340	288	209	196	281	310	264	252	176	253	376	361	337	218	280	258	250	266	400
ENSG00000116396	117	146	152	84	76	55	90	84	71	156	62	112	710	717	840	1101	1144	1072	582	661	589	743	718	677	52	56	57	124	63	66	84	91	68	37	66	46	204	232	263	269	297	230	122	172	118	255	214	262
ENSG00000162775	1280	1422	1129	977	749	738	1085	1241	1222	1348	1056	1131	1143	1048	1157	1033	1156	1099	917	1177	1142	1263	1105	919	1087	1258	957	2127	895	818	1052	877	970	770	706	808	986	1250	1143	1359	1216	974	1167	977	1237	975	1109	1500
ENSG00000273373	72	86	38	66	46	24	38	16	30	53	7	6	26	42	18	40	43	55	36	25	18	51	40	62	14	34	28	50	24	19	22	8	30	42	29	27	36	42	42	37	20	38	25	39	16	33	38	16
ENSG00000134248	1322	1612	1154	1175	1080	1063	1126	1578	1398	1416	1339	1492	1598	1350	1582	1520	1627	1693	1724	1617	1940	2039	1721	1580	1144	1084	910	2472	1204	1119	1207	1169	1197	1134	1086	1043	2830	3063	3033	3361	2628	2316	2579	2300	2394	2377	2401	2875
ENSG00000261654	40	30	40	24	16	24	28	31	36	24	25	4	46	28	40	20	50	18	16	26	20	38	20	12	79	93	137	257	127	91	71	66	115	72	86	79	74	102	84	39	46	70	73	58	52	38	48	69
ENSG00000121931	1405	1581	1175	1211	1083	970	984	1341	1036	1110	1170	1211	1355	1212	1342	1243	1439	1272	1595	1941	1994	1986	1420	1537	1838	1860	1695	3775	1641	1344	2070	1746	1940	1686	1606	1434	3749	4007	3917	3644	3400	2818	2719	2452	2581	2475	2527	3149
ENSG00000156171	645	657	588	649	634	594	701	953	665	733	617	798	458	360	558	457	529	442	569	569	510	707	586	599	1336	1402	1229	4090	1758	1640	2251	1675	1828	2176	1987	2037	1398	1627	1400	1667	1554	1330	1388	1340	1340	1412	1387	1747
ENSG00000134255	816	973	784	616	803	678	798	761	672	887	750	916	746	594	714	635	652	649	763	866	918	998	738	827	2079	2201	2003	4883	2228	2212	2974	2517	2806	2799	2507	2623	2004	2268	2092	2671	2183	1953	1778	1736	1913	1675	1857	2348
ENSG00000162777	97	121	87	62	53	46	63	41	42	118	170	80	154	138	164	150	150	154	246	279	242	278	260	265	2243	2635	2088	5480	2374	2388	3097	2628	2759	2790	2595	2881	2235	2725	2607	2761	2386	2016	1994	1729	1652	1875	1877	2466
ENSG00000116455	1839	1810	1588	1045	1014	1137	1005	1143	1213	1397	1372	1462	2505	2262	2365	2310	2595	2288	2058	2242	2597	2878	2352	1990	6310	7024	6047	7473	4020	3542	4859	5642	5649	3479	3392	3442	3707	3725	3398	2365	2037	1898	2823	2859	3142	2274	2581	3176
ENSG00000116459	6586	6811	5176	4898	4550	4475	4868	6011	5029	5895	5374	6462	4999	4122	4585	4252	4851	4497	4009	4466	5054	4915	4235	3811	16253	17324	14996	28755	14594	13137	13585	14296	14938	12484	11622	11821	11431	11398	11046	10234	8822	7969	7924	7428	7578	6884	7402	9737
ENSG00000116473	1673	1842	1476	1442	1132	1334	1257	1606	1185	1657	1328	1528	1197	975	1008	1208	1416	1257	1184	1146	1189	1407	1219	1093	3838	4276	3654	12695	6062	5562	4974	4174	4416	5334	5311	5021	3176	3600	3542	3695	3622	2879	2078	2101	2141	1835	2236	2872
ENSG00000197852	48	32	34	78	64	48	46	42	24	56	44	38	192	152	164	182	230	242	150	170	136	164	152	166	302	315	298	432	282	232	246	300	280	223	212	321	10	22	40	14	18	14	12	10	10	16	22	24
ENSG00000064703	1230	1320	1043	962	876	1019	992	1214	948	1266	1241	1369	944	819	855	792	997	854	705	731	810	833	664	642	2564	2839	2357	3733	1868	1579	1835	2328	2096	1650	1326	1534	1182	1209	1124	1284	1214	853	922	939	906	857	915	1279
ENSG00000143079	1516	1726	1244	1356	1454	1217	1074	1296	1090	1418	1316	1358	1454	1322	1340	938	1031	971	1608	1619	1654	1227	928	846	2264	2600	2278	6156	2776	2637	2319	2232	2288	2346	2149	2342	1762	2124	2058	2282	2083	1858	1658	1408	1630	1423	1428	1827
ENSG00000007341	313	366	253	238	248	239	241	283	312	298	276	280	467	400	445	513	513	557	374	432	500	498	374	364	267	240	188	460	247	201	145	158	227	196	182	231	344	371	555	443	383	365	408	361	380	298	431	482
ENSG00000116489	7117	8816	6129	6040	5597	5908	5495	6798	5443	7925	7597	8687	7111	6416	6754	6552	7274	7012	6575	7192	7359	7347	6314	6079	6596	7364	6089	12569	6091	5435	6526	6132	6420	5208	5340	5245	14796	16338	15165	14047	12187	10382	12857	11363	12348	10382	11734	15021
ENSG00000155363	2379	1927	1742	2086	1962	2284	2161	2375	2068	3198	2886	2832	2614	2250	2588	3896	4423	4110	2264	2629	2515	3567	3024	2869	2541	3097	2529	9241	4184	3857	2932	2492	2591	3869	3937	3869	3430	3899	3477	4664	4159	3613	3655	3300	3375	3487	3685	4247
ENSG00000155366	2667	2834	1807	2326	2440	2305	1649	1881	1677	2510	2227	2533	3445	3082	3363	3557	3776	3618	3138	3236	3197	3603	3045	2666	3706	4018	3378	8914	4200	3916	3960	3493	3934	4259	3473	3686	6046	6369	6100	4698	4245	4198	5079	4651	5335	3706	3696	4825
ENSG00000224167	26	38	35	14	48	46	46	60	54	19	28	30	12	14	14	24	20	12	40	44	18	26	22	30	0	0	0	0	0	0	0	0	0	0	0	0	326	356	339	288	190	244	434	353	380	277	266	414
ENSG00000155380	1462	1584	1142	904	994	912	994	1033	878	1408	1332	1324	1036	866	1114	1094	1320	1245	788	942	938	1106	920	980	1530	1568	1416	2640	1394	1169	1612	1600	1702	1478	1422	1256	4426	4520	4748	4092	3924	3172	3794	3876	4300	3342	3500	4884
ENSG00000226419	48	94	26	46	20	2	48	28	40	46	52	40	30	16	26	14	28	38	28	24	12	29	42	32	50	42	18	48	24	40	41	39	26	32	41	22	44	39	34	32	32	44	41	17	10	16	43	14
ENSG00000198799	1227	1158	880	767	1032	968	702	985	758	1089	806	923	601	601	564	605	599	590	572	608	595	695	597	580	544	639	575	1601	655	685	584	543	518	655	589	592	875	857	947	1099	703	912	861	709	877	817	836	885
ENSG00000081026	1163	1504	1004	845	717	702	1067	1029	993	955	666	847	1043	922	973	994	1104	918	882	959	978	1038	793	809	736	891	712	1646	656	628	810	807	945	850	766	865	894	972	1086	869	811	748	1056	960	1047	815	887	1119
ENSG00000116793	1256	1469	1097	1143	997	1097	1216	1144	1249	1677	1582	1438	1192	1094	1205	1290	1486	1469	1085	1188	1293	1533	1365	1419	532	677	512	1121	509	431	501	541	670	587	449	496	1245	1338	1351	1480	1275	1141	1251	1165	1216	1261	1244	1696
ENSG00000081019	702	768	600	572	506	500	562	708	578	654	442	620	876	800	844	726	937	897	706	797	812	990	788	770	622	729	596	1534	658	704	767	623	586	519	574	585	1170	1114	1054	1367	1012	982	888	800	939	864	892	1182
ENSG00000134262	512	584	511	439	393	478	357	537	371	507	385	448	369	432	431	408	419	377	323	427	447	428	313	315	883	1002	814	1082	508	464	615	810	668	396	389	476	455	560	501	562	401	469	516	519	518	389	552	561
ENSG00000118655	940	984	774	498	526	612	682	738	762	882	818	908	692	704	671	706	879	720	480	473	565	701	442	526	1769	1978	1547	2344	1116	967	1504	1493	1574	949	897	913	988	1108	946	850	772	630	930	816	925	832	900	1240
ENSG00000163349	4012	4562	3352	3096	3076	2842	3396	3798	3027	4128	3270	3609	2972	2628	2901	2925	3302	3036	2692	2881	2919	3346	2830	2755	4653	5097	4079	8903	4281	3716	5353	4333	4716	4234	4180	4060	4586	4763	4456	4366	3958	3708	3567	3261	3675	3331	3524	4862
ENSG00000116774	20	14	38	148	125	134	38	42	26	274	346	372	0	4	0	2	6	4	2	0	0	0	0	0	6	2	0	16	10	12	4	4	2	6	16	12	2430	2414	2419	984	830	808	6179	6376	6565	5735	6110	13242
ENSG00000197323	2726	3062	2132	2229	2017	2251	2292	3032	2290	3349	2484	2636	1944	1784	2016	2057	2271	2304	1799	1870	1904	2453	1813	1802	7219	8178	6771	15367	7673	6398	6933	6483	6936	6446	5742	6093	4288	4824	4289	4603	3940	3814	3348	3087	3304	3269	3628	4764
ENSG00000116752	1119	1180	872	936	893	724	734	799	779	1152	960	1146	893	858	849	836	914	856	952	1018	1094	1262	977	952	3000	3181	2804	5602	2594	2395	2536	2577	2593	2257	2158	2207	1899	1828	1810	1919	1666	1509	1538	1420	1406	1287	1437	1906
ENSG00000175984	42	78	42	74	34	106	22	78	57	96	102	68	46	48	60	70	97	64	16	32	14	46	24	62	125	152	122	440	208	188	168	99	80	162	144	120	186	268	225	190	174	194	218	148	142	177	162	166
ENSG00000213281	4488	5395	4202	4040	3277	3838	3768	4744	3788	4966	4294	5380	5359	4982	5490	5105	5736	5489	4568	4931	5054	5717	4681	4620	3580	3636	3342	7874	3758	3533	3436	3159	3267	3421	3155	3233	6306	7368	6651	6482	5402	4667	5534	5122	5169	4625	4840	6980
ENSG00000009307	19673	22680	16766	18108	16865	18145	16822	21027	16449	22154	22544	23685	18852	16653	17765	17736	20147	18365	16731	18161	18729	21097	16798	16835	15426	17116	14219	35205	16586	15032	13976	13398	14443	14432	13574	13808	42890	43672	43886	44165	39000	34012	35944	32773	35021	31331	34359	45222
ENSG00000052723	1907	1896	1527	1772	1391	1349	1349	1711	1356	1826	1599	1666	1058	1022	1189	1142	1410	1297	1375	1645	1508	1848	1594	1459	1208	1307	1065	2312	1150	1049	1342	1037	1229	1088	938	939	3064	3590	3426	3313	2602	2677	2788	2478	2567	2251	2645	3389
ENSG00000134198	2597	3122	2365	2808	2747	2703	1816	2130	1810	3909	3383	3805	0	0	0	0	0	0	0	0	0	0	0	0	26	13	22	98	54	24	18	16	14	26	30	38	303	292	274	810	509	464	175	151	158	392	329	375
ENSG00000134259	40	30	34	36	67	59	12	16	12	62	38	61	0	4	2	1	4	2	10	6	2	2	4	4	0	0	0	0	0	0	0	0	0	0	0	0	74	73	36	118	74	140	133	125	113	157	134	168
ENSG00000173218	2679	2622	2086	2245	2220	2155	2170	2363	2059	2860	2434	2767	1622	1597	1838	1994	2153	1906	1376	1651	1628	1920	1689	1704	6	0	16	8	12	10	4	8	2	8	6	8	3690	4058	3696	3970	3320	3166	3146	2847	3006	3449	3509	4798
ENSG00000163393	59	88	58	128	122	105	62	84	62	128	105	130	0	0	0	2	2	0	0	2	0	4	0	0	0	0	0	0	0	0	0	0	0	0	0	0	130	168	154	160	204	152	140	147	142	137	144	187
ENSG00000163399	33324	35759	27553	22617	21355	26056	28023	32909	28392	31311	29288	31365	13549	11187	12247	10634	11568	10545	11959	13666	12653	11462	10131	10136	12295	13962	11708	21901	10461	9283	13426	12862	14584	10297	9586	9679	36708	37871	36130	29352	25530	22961	37955	36117	38763	25819	26206	34033
ENSG00000203865	276	192	191	193	151	226	190	178	116	196	191	187	105	111	152	112	120	130	159	119	110	159	112	117	83	92	81	132	88	32	76	86	68	62	60	53	284	248	270	284	193	238	134	161	124	147	175	178
ENSG00000224950	52	14	24	14	16	34	3	42	14	33	10	17	2	0	0	0	0	4	4	4	0	0	7	1	6	12	4	35	25	28	6	17	22	21	28	15	12	15	10	6	14	16	29	8	22	26	11	14
ENSG00000116815	366	492	440	302	391	404	387	494	382	401	421	467	273	255	252	243	370	273	185	226	243	267	222	230	421	431	468	1301	600	480	414	376	541	551	486	499	875	838	975	739	616	585	1000	919	962	666	719	737
ENSG00000143061	172	86	109	192	174	120	130	78	80	173	166	204	186	190	244	452	432	381	250	268	202	404	326	326	399	340	396	1875	977	730	927	703	610	1174	1013	1031	2003	2064	2100	2249	1950	1920	2322	2307	2437	2311	2324	3661
ENSG00000134247	824	966	684	878	802	684	607	702	506	1106	928	865	284	214	236	288	326	334	318	380	350	364	384	342	546	704	662	1208	510	494	952	829	808	722	637	685	3762	3762	3680	3548	3128	2949	3634	3348	3585	3436	3399	4830
ENSG00000116830	1678	1694	1701	1247	1443	1510	1277	1758	1501	2054	1936	1938	1576	1263	1450	1492	1566	1518	1018	1226	1370	1584	1172	1300	2302	2543	2273	2683	1515	1302	2149	1896	2068	1173	1278	1274	2561	2628	2431	2457	1954	1616	2268	2182	2340	2026	2331	2511
ENSG00000134253	126	168	118	102	92	125	124	150	84	128	106	134	163	148	169	156	184	212	204	220	174	190	156	198	160	129	95	337	107	102	140	115	102	108	132	116	194	172	166	268	225	224	163	126	100	194	200	226
ENSG00000198162	1999	2344	1551	1621	1626	1740	2078	2494	1814	2760	2228	2418	1855	1607	1792	1948	2133	1942	1541	1674	1671	1842	1389	1526	2382	2425	2022	5694	2500	2137	2069	1942	2131	2131	2015	2055	5430	5872	5633	6913	6177	5437	4219	3912	4203	4039	4376	5620
ENSG00000196505	593	596	508	494	741	539	514	652	484	663	560	667	589	592	630	596	541	526	862	847	820	847	669	579	464	502	392	964	418	405	564	505	497	499	494	490	1070	1417	1368	1185	931	960	1059	952	1202	846	992	1286
ENSG00000065183	2885	3454	2471	1988	1855	1918	1944	2554	2275	2829	2758	2791	2447	2143	2273	2013	2301	2012	2502	2594	2708	2811	2224	2204	2514	2624	2223	3178	1708	1543	2177	2450	2510	1469	1578	1517	4135	4661	4521	3438	2899	2672	3382	3131	3319	2716	2903	3933
ENSG00000116874	599	561	546	500	422	544	493	490	420	618	714	652	268	298	300	335	413	322	261	268	300	416	205	296	419	516	453	733	394	287	288	312	371	316	276	274	632	760	818	978	886	652	671	563	659	529	682	716
ENSG00000231365	376	385	372	333	311	316	180	343	350	460	388	378	490	364	400	506	668	650	397	481	533	659	520	490	588	696	612	1223	578	606	827	606	608	523	494	496	753	784	595	835	706	794	680	636	724	634	752	812
ENSG00000143067	290	250	188	368	282	224	244	288	204	328	264	358	728	640	689	635	718	725	788	924	944	822	634	622	148	169	110	256	208	142	194	168	122	154	117	138	440	371	446	364	298	264	390	333	365	276	330	400
ENSG00000092621	4551	5529	3818	4313	3618	2613	6338	7487	5663	4275	4502	4638	4909	4204	4627	2412	2699	2468	8964	10210	8734	8974	7345	6932	0	0	0	0	2	2	0	0	0	4	0	0	3440	3170	3217	2843	2698	2074	2583	2265	2701	2431	2231	3027
ENSG00000134250	10901	12312	9025	14769	14088	12572	6673	7581	7281	17524	10654	12306	9698	9014	9852	12950	14301	13423	8828	10464	9973	10944	9973	10022	14361	16607	13223	33403	16136	14649	15659	15324	14730	16333	14872	14690	7234	7621	7442	6954	5748	6968	6810	6124	6995	6885	6456	10056
ENSG00000265808	4761	5944	3838	4614	4159	4453	3493	4389	3746	4874	5362	5595	3248	2739	2996	3408	3645	3516	3396	3450	3555	4058	2931	3166	5143	5131	4315	12145	5810	5329	4645	4236	4384	4762	4846	4751	4792	5230	4681	5996	5214	3952	3653	3492	3785	3572	3650	4714
ENSG00000270231	693	1029	650	621	887	771	618	675	594	1135	691	716	433	436	453	572	716	506	624	634	551	703	569	474	527	585	341	1236	780	486	491	557	456	560	513	454	761	537	598	384	468	505	678	483	543	436	485	615
ENSG00000275131	220	178	219	129	146	112	120	122	146	217	156	83	11	0	2	2	6	4	7	10	2	12	6	7	96	133	102	238	125	155	122	86	109	107	110	151	105	72	121	133	109	130	99	83	78	108	80	70
ENSG00000273136	491	553	547	627	599	493	310	364	253	687	276	421	211	130	215	258	331	316	154	179	250	266	236	160	444	394	406	1457	612	673	283	326	351	520	399	598	214	229	174	210	166	293	117	105	162	109	110	164
ENSG00000226067	48	42	38	20	48	32	38	64	30	52	58	66	101	114	120	154	131	109	210	180	194	185	101	105	729	706	578	1428	792	619	951	867	924	750	755	735	110	219	182	175	165	72	212	219	239	178	150	213
ENSG00000188610	375	350	248	258	221	180	228	342	224	250	226	177	1079	866	1126	856	989	1008	1055	1105	1143	1268	1009	925	896	870	759	1393	631	555	1136	825	870	524	530	485	938	949	790	663	506	474	685	602	745	588	676	574
ENSG00000171943	1297	1285	818	954	697	718	784	953	806	881	786	972	1194	1014	1116	1193	1336	1230	1233	1405	1329	1492	1241	1300	805	886	725	1689	901	817	1334	885	971	954	902	824	746	750	654	860	762	624	511	463	516	582	676	771
ENSG00000277702	25	45	12	35	29	11	24	12	38	15	14	20	12	4	17	2	8	13	15	10	8	15	8	19	0	0	0	6	0	0	0	0	1	0	0	0	56	40	46	17	48	43	53	43	43	64	60	53
ENSG00000273213	497	561	386	542	511	605	304	351	368	502	357	399	6	0	1	2	6	12	0	0	0	2	5	4	52	52	46	79	35	42	30	28	52	32	59	30	571	694	539	635	504	495	334	282	294	297	265	422
ENSG00000263513	86	90	68	30	46	38	42	50	26	74	64	52	6	16	13	20	26	10	12	24	18	30	22	18	74	116	86	102	72	38	122	82	114	57	42	57	438	452	376	313	258	260	298	310	261	200	218	272
ENSG00000289318	248	365	251	229	181	178	220	162	169	176	217	262	43	41	46	54	62	36	58	64	50	58	40	48	200	242	170	480	255	184	291	209	229	192	188	208	268	235	232	258	329	196	255	206	254	224	242	299
ENSG00000270872	399	238	259	265	261	219	179	246	240	212	261	292	0	0	0	0	0	0	2	6	0	2	0	0	191	212	212	363	213	194	182	202	215	181	148	219	221	304	313	259	311	206	163	238	226	173	212	277
ENSG00000266338	1916	2366	1920	1417	1399	1365	1426	1806	1767	1812	1677	1667	1577	1474	1810	1745	1854	1562	1754	1944	1823	2280	1631	1798	541	670	526	1212	547	514	689	511	519	477	493	435	743	779	798	713	625	606	972	864	966	803	850	937
ENSG00000196369	504	608	503	476	385	368	384	514	546	470	513	460	476	349	327	417	467	365	475	498	408	550	489	545	487	560	412	1242	616	613	774	561	590	651	549	570	542	614	462	604	458	464	454	361	415	424	416	570
ENSG00000215784	122	140	46	74	62	68	100	54	100	82	116	94	320	262	306	361	330	253	304	362	368	384	390	216	164	136	130	286	168	108	258	190	196	130	102	136	78	176	172	122	40	70	97	116	117	84	102	98
ENSG00000162825	334	354	379	259	199	263	280	315	182	329	199	241	317	288	365	305	319	370	343	354	400	383	326	306	253	207	209	513	285	240	238	231	207	250	231	218	244	241	293	98	129	187	213	203	222	196	187	208
ENSG00000117262	296	228	171	166	167	186	218	298	242	303	306	200	261	186	196	260	250	301	144	203	215	259	261	204	321	278	272	593	239	224	295	248	320	251	163	244	298	358	247	404	226	217	302	276	233	240	311	308
ENSG00000265491	2386	2647	2023	2149	2162	2125	1784	2288	2035	2813	2828	2790	2263	1914	2047	2016	2209	2129	2204	2487	2441	2535	2063	2023	2217	2461	1970	4804	2388	1982	2381	2180	2154	2108	2042	2129	1804	1724	1698	2066	1799	1753	1509	1436	1476	1482	1696	1952
ENSG00000186141	1509	2021	1388	1105	1510	1353	1258	1523	1543	1876	1895	2145	1810	1655	1697	1496	1876	1651	1740	1746	2171	2094	1593	1624	1550	1660	1238	2557	1300	1132	975	1335	1396	1087	1153	1030	1097	996	1024	1284	1097	764	941	887	1018	861	855	1260
ENSG00000186364	138	117	136	196	149	179	152	134	125	146	159	158	184	162	214	120	147	116	204	226	194	167	165	149	202	235	195	740	275	203	334	200	250	277	234	218	92	58	55	64	132	73	92	102	85	83	86	104
ENSG00000131788	2182	2009	1964	1952	1877	2032	2152	2319	2115	2307	1980	2324	6664	6069	6633	4388	4907	4580	5511	6422	5694	5590	4335	4703	1733	1993	1557	5543	2829	2434	2266	1680	1893	2208	2152	2235	2387	2173	2217	2973	2512	2284	2322	2271	2325	2282	2594	3102
ENSG00000143127	1333	1089	945	318	366	735	1625	2031	1518	370	240	340	323	349	398	100	170	115	375	389	422	156	151	162	26	23	20	74	28	12	22	31	14	24	10	20	126	86	176	66	56	64	229	254	198	85	100	56
ENSG00000131779	907	900	786	671	624	767	819	906	682	779	745	841	1699	1614	1812	741	943	903	1724	1776	1553	1128	1007	883	333	350	277	1068	543	397	271	218	268	294	274	357	617	784	641	864	989	651	612	527	539	500	588	633
ENSG00000211451	13	22	12	12	20	28	14	44	19	22	54	16	76	47	68	34	28	35	58	46	78	35	40	43	12	19	8	34	26	8	17	10	11	18	4	8	18	10	62	45	21	12	38	22	6	22	15	18
ENSG00000265241	2192	2411	1917	1637	1703	1853	1578	1759	1514	1732	1816	2111	4174	3303	3742	2722	2900	2829	3244	3383	3624	3044	2753	2563	2030	2171	1748	4821	2434	1922	1413	1528	1631	1820	1736	1618	2441	2295	2413	2848	2411	1977	1947	1758	2012	1729	1918	2596
ENSG00000234222	111	139	63	80	58	77	30	101	61	61	16	36	118	127	121	103	87	107	115	142	147	110	99	114	69	80	52	124	97	67	53	60	68	56	61	57	113	78	87	93	48	35	32	27	30	24	38	50
ENSG00000271601	3645	3565	3175	3090	2921	3253	3312	3768	3176	3243	2706	3038	3365	2887	3260	2520	2708	2564	3896	4180	3871	3640	3033	2863	348	372	316	492	226	186	604	456	520	235	248	214	434	426	450	332	280	294	783	680	740	564	581	656
ENSG00000272031	54	86	56	36	49	62	38	70	60	68	62	84	592	508	503	210	297	249	674	780	655	338	281	291	41	44	20	88	31	20	67	35	39	38	18	10	32	14	6	10	30	16	26	30	30	16	36	34
ENSG00000121851	848	655	601	617	602	594	541	647	562	742	751	785	636	475	598	425	446	377	828	980	734	642	476	524	161	150	127	491	209	153	243	138	177	144	120	125	143	111	99	163	125	111	106	84	97	117	99	133
ENSG00000265972	5980	4298	3968	5872	5971	5276	2984	4300	3092	3340	2768	3448	425	442	448	560	666	668	945	1268	542	972	791	972	254	254	234	6426	2619	2316	746	298	356	1664	1582	1580	4626	5104	4800	8909	8056	6098	2110	1802	2036	2192	2025	2213
ENSG00000271425	334	354	238	370	343	290	152	144	161	396	272	187	219	200	286	336	382	333	272	264	287	270	276	239	280	310	290	1070	452	424	222	174	231	362	383	361	182	221	208	159	178	216	192	150	164	135	148	136
ENSG00000264343	200	267	126	231	183	227	81	178	142	242	186	201	200	163	207	176	213	265	179	210	207	209	158	169	369	343	354	1181	477	455	318	280	342	415	406	425	417	562	430	333	358	327	318	290	382	280	323	505
ENSG00000290578	26	23	24	23	30	28	8	26	26	28	26	26	22	18	24	34	30	32	28	40	14	43	20	22	78	79	57	193	99	83	67	66	64	71	74	75	16	30	49	24	32	26	24	20	26	30	28	48
ENSG00000268043	641	674	567	521	497	530	532	546	468	730	739	505	546	425	558	539	574	544	472	508	553	554	498	428	271	326	279	1024	527	417	220	238	221	371	340	365	303	467	434	465	490	379	394	371	388	389	375	426
ENSG00000131791	1515	1873	1485	2123	2096	1509	1272	1553	1117	2064	2085	1960	625	550	647	762	856	735	961	1038	937	935	806	883	530	583	448	1141	515	462	643	576	566	515	400	535	850	1101	1233	1158	1181	832	921	775	807	669	784	784
ENSG00000180867	212	218	127	194	176	184	133	210	157	240	141	167	97	86	82	72	103	67	83	119	113	105	86	59	56	73	41	165	82	100	86	85	56	68	47	40	198	201	117	248	197	184	199	136	177	156	191	216
ENSG00000131778	40	47	65	83	43	35	51	48	59	72	39	52	40	77	52	55	73	57	55	62	50	57	41	64	37	44	36	61	39	30	26	42	37	38	24	22	46	35	47	43	53	50	53	38	71	41	40	43
ENSG00000116128	899	1216	868	845	748	881	781	878	792	966	944	969	1397	1271	1179	1188	1231	1215	1332	1486	1461	1395	1158	1257	701	794	608	1643	835	668	763	703	669	769	623	674	1153	1364	1276	1078	968	941	1005	985	1073	1000	1140	1461
ENSG00000162836	867	832	745	296	300	415	506	620	552	325	334	279	1087	1003	1119	361	416	317	831	975	1085	451	416	414	678	682	602	1158	589	470	541	551	595	388	441	379	3076	3288	3485	2282	1868	1776	2377	2216	2324	1923	1947	2424
ENSG00000188092	134	101	110	101	126	164	88	113	115	158	110	145	102	90	92	114	115	102	84	112	159	94	116	110	95	102	99	201	102	74	112	96	64	58	74	93	166	132	137	123	173	173	165	136	186	136	129	156
ENSG00000263956	481	611	364	491	529	462	402	576	469	590	464	416	353	306	349	418	446	402	337	491	370	496	319	357	268	242	253	752	299	268	180	224	179	180	257	233	336	389	429	490	394	452	312	279	385	269	418	388
ENSG00000270629	424	628	491	622	565	520	298	324	252	631	353	453	238	233	279	346	454	373	286	260	237	287	251	289	569	767	503	2080	910	953	420	507	568	806	833	746	366	564	448	317	378	446	340	264	316	240	262	310
ENSG00000286019	320	288	270	244	288	284	204	250	214	319	216	223	130	134	161	183	185	178	194	160	224	134	104	82	178	195	142	677	236	226	139	116	157	235	199	221	504	480	446	532	460	450	428	330	452	382	334	516
ENSG00000178104	4152	4828	3836	4031	3590	3586	1976	2547	1972	3575	3302	3730	651	538	600	725	824	733	805	882	888	998	736	795	1727	2210	1780	5566	2606	2234	2389	1866	2072	2467	2343	2301	4177	4369	4277	7007	6067	5618	3569	3392	3763	3656	4115	5088
ENSG00000269713	2641	3114	2238	1706	1897	1710	1810	2113	2115	2311	1956	2203	1927	1531	1833	1616	1706	1701	1973	2328	2186	2179	1667	1807	930	1054	905	1657	766	672	1121	874	922	677	632	700	682	824	894	578	607	620	833	736	850	649	717	826
ENSG00000274265	291	246	243	173	149	249	196	246	200	156	204	260	122	111	104	110	94	111	126	133	93	125	99	99	188	198	184	508	247	210	233	212	180	238	213	225	74	109	98	150	146	112	68	103	86	83	110	118
ENSG00000289614	20	53	34	32	22	10	10	13	14	27	12	6	5	12	10	18	10	22	4	22	12	8	18	14	110	80	68	273	164	137	75	54	88	71	68	96	13	32	12	10	38	8	11	8	4	22	14	3
ENSG00000286219	166	148	146	200	218	247	124	93	114	165	134	172	130	55	119	99	141	162	95	122	50	93	51	87	124	130	82	484	190	153	75	51	67	119	134	115	70	88	115	110	61	126	61	52	76	92	124	117
ENSG00000271383	16	40	24	33	48	37	3	36	14	36	12	10	14	10	10	12	23	25	16	12	24	8	14	25	17	11	15	36	10	16	6	4	15	8	8	24	14	1	8	30	5	1	4	5	4	2	11	0
ENSG00000203814	70	63	8	32	34	35	54	63	61	62	56	41	14	11	13	17	26	23	28	8	30	4	8	10	77	115	97	157	136	92	42	87	70	62	56	80	126	158	109	157	128	144	44	30	43	61	41	42
ENSG00000290791	149	137	102	142	101	91	124	211	108	103	70	96	175	134	89	186	179	133	76	101	105	140	160	119	170	181	198	923	354	234	179	129	140	197	198	245	362	290	384	468	569	542	239	216	183	271	261	286
ENSG00000290792	188	158	197	180	175	170	148	206	117	180	150	158	224	218	238	299	262	356	170	179	259	260	203	218	194	182	162	986	379	312	251	187	198	273	243	257	301	233	300	436	333	388	151	170	175	160	253	250
ENSG00000184678	276	283	144	362	292	334	180	217	151	202	208	258	288	349	354	433	552	437	277	386	365	359	352	359	442	572	382	3694	1779	1671	482	445	478	1371	1288	1365	1194	1226	1127	2209	1980	1808	675	656	568	728	760	955
ENSG00000184260	72	100	76	15	32	49	37	31	50	26	26	18	9	13	12	10	13	6	8	26	32	4	20	11	25	53	36	38	16	26	24	39	33	15	19	24	86	76	56	41	23	41	19	21	13	30	27	28
ENSG00000178096	248	176	164	226	182	178	172	234	198	218	180	174	290	318	304	328	376	332	430	386	427	450	320	324	250	358	228	522	338	216	400	278	246	262	250	217	552	554	504	646	530	534	456	440	449	490	494	640
ENSG00000159164	244	259	172	188	176	186	311	424	270	174	238	214	56	44	106	62	38	37	129	183	126	94	98	72	4	0	4	0	2	2	0	0	2	1	2	2	10	0	8	0	0	8	4	0	2	0	4	2
ENSG00000143368	5157	5669	4407	4098	3477	3836	3492	3960	3903	4991	4740	5066	5083	4906	5278	4526	4721	4520	3799	4089	4737	5132	4155	4084	4118	4684	3617	7661	3393	3020	2771	3283	3450	2905	2805	2772	4314	4406	4263	4627	3721	3192	4063	3695	4054	3659	3812	4991
ENSG00000014914	789	887	650	948	758	643	698	704	631	635	560	583	452	354	401	302	365	387	576	609	455	623	463	393	257	301	258	1008	467	429	430	323	318	371	362	389	370	451	401	736	650	684	512	420	423	582	578	555
ENSG00000264522	2369	2847	2089	2248	2505	2052	1830	1932	1764	2375	2138	2245	1902	1459	1684	1818	1921	1896	1688	1965	2047	2157	1816	1685	1555	1603	1388	5212	2299	2136	1492	1465	1387	1946	1952	1871	2050	1973	2046	2676	2270	2108	1932	1762	1976	1718	2085	2644
ENSG00000285184	20	24	11	30	34	25	22	34	54	41	21	38	76	75	87	124	114	119	174	166	128	174	121	111	35	20	38	139	79	36	83	38	42	23	26	74	82	53	30	83	58	46	88	54	47	46	64	65
ENSG00000136631	1470	1681	1300	1420	1343	1285	1195	1470	1256	1495	1522	1585	1080	935	1115	939	1004	1000	1226	1109	1087	1334	1008	1067	770	879	795	2121	955	811	875	795	924	791	739	823	1189	1282	1207	1298	1118	1059	977	1019	1058	1042	1120	1251
ENSG00000023902	1643	1847	1244	2263	2247	1951	1250	1427	1343	2206	1963	2343	231	242	248	288	400	387	289	360	310	439	410	328	8	4	10	10	2	4	2	4	6	3	8	6	10	44	10	2	0	8	30	22	22	18	16	18
ENSG00000143401	5449	5783	4630	4986	4348	4714	4096	5588	4555	5934	5453	6017	6805	5594	6264	5693	6314	6444	6370	6719	7025	7638	6448	6246	5952	6163	5513	10447	4880	4591	5788	5403	5348	4137	4180	3826	9100	9639	9180	8224	7093	6171	6749	6318	6951	6330	6718	8795
ENSG00000117362	8183	8123	6155	7011	6145	7309	6439	7417	6377	8578	8158	8491	6495	5713	5733	5351	6016	5607	5940	5932	6118	7013	5774	5493	5227	5837	5029	14863	7078	6341	5855	5117	5489	6306	5856	5670	7700	7920	7982	10020	8310	7359	7568	6930	7599	7344	7418	9996
ENSG00000118292	70	40	67	54	39	13	46	36	52	46	39	62	33	23	27	25	24	33	22	30	34	50	27	41	14	39	38	87	27	29	28	33	20	19	24	31	16	12	31	57	45	31	19	29	21	27	23	11
ENSG00000266472	1906	1787	1813	1812	1550	1899	1668	2167	1773	2316	2021	2061	2071	1684	1857	1979	2076	2004	1750	2082	2363	2304	1938	1801	1747	2133	1693	4532	2115	1775	1792	1812	1595	1658	1558	1480	1865	1803	1672	2010	1790	1533	1512	1481	1684	1531	1633	1948
ENSG00000117360	2549	2789	2091	1784	1717	1640	1853	1967	1812	2059	1763	2059	2618	2284	2623	2529	2755	2582	2468	2486	2797	3043	2634	2487	1793	1864	1668	3630	1658	1412	1886	1749	1838	1529	1662	1662	2236	2203	2128	1897	1795	1481	1687	1625	1675	1629	1718	1872
ENSG00000163125	4459	4548	3604	4000	3124	3516	3301	3784	3332	4208	3716	3903	3079	2706	2871	2569	2586	2632	2946	3385	3264	3372	2720	2745	3036	3366	2790	6652	3134	2629	2274	2522	2861	2554	2352	2394	2855	3131	3111	3486	2944	2781	2753	2485	2588	2704	2786	3473
ENSG00000143374	1416	1667	1307	1188	1174	1228	1272	1346	1218	1561	1215	1426	1066	946	1025	851	997	833	1455	1556	1227	1401	1140	1144	1364	1538	1249	2742	1269	1228	1559	1315	1385	1227	1201	1150	1210	1281	1520	1317	1132	1095	1058	1056	1071	1038	1189	1423
ENSG00000143369	718	480	640	513	530	538	484	656	552	448	404	444	37	22	67	38	31	25	38	88	71	69	55	55	219	300	257	585	237	228	548	334	384	250	256	274	34	29	26	24	40	18	50	28	63	24	20	30
ENSG00000143382	573	564	312	715	531	585	505	643	512	633	481	441	677	609	777	673	770	594	769	1096	722	803	628	603	161	172	162	1278	490	552	550	238	239	572	592	533	9119	9695	9750	12255	10944	9174	5518	5076	5692	5294	5446	6777
ENSG00000143384	16468	17465	13752	11822	10917	11088	10647	13512	11059	12448	11867	12743	10088	9224	10268	6684	7301	6864	14973	16625	14928	9431	7456	7487	11336	11925	10666	24112	11448	9963	9639	9756	9956	9844	9174	8959	12713	13540	12714	9689	8705	7441	10276	9539	10318	6652	7161	9301
ENSG00000143420	5435	5640	4891	4142	3685	4454	4405	5809	4587	4998	4689	5303	8613	6897	7542	6702	7455	7422	7558	7953	8495	8049	6391	5615	8354	8449	7603	17155	8154	7444	7841	7941	8141	7502	7357	7464	11739	12544	12277	11776	10097	9117	10054	9427	9420	9162	9709	11411
ENSG00000288880	35	24	34	35	29	22	22	18	18	14	11	34	35	41	35	31	24	17	51	41	40	48	47	40	45	55	33	235	67	67	44	41	52	46	79	40	53	58	57	52	36	70	39	55	56	50	31	56
ENSG00000143457	1622	1508	1247	1432	1235	1316	1184	1438	1032	1538	1216	1524	829	778	844	754	746	810	1188	1412	1218	1266	1001	930	664	812	691	2548	1263	1187	1110	873	926	1209	1146	1143	1454	1798	1790	2467	1964	1568	1741	1499	1570	1586	1719	1973
ENSG00000163131	68	120	70	126	150	222	96	130	112	154	188	266	22	12	16	26	36	18	30	44	36	52	14	22	62	84	52	592	204	174	100	56	60	182	290	172	12	27	36	84	74	104	12	16	16	34	38	34
ENSG00000143387	78	55	46	77	61	128	71	73	54	139	49	63	68	68	85	82	115	114	30	92	59	80	53	67	47	62	38	141	59	83	58	42	45	44	70	59	22	47	35	60	27	38	21	25	26	34	43	38
ENSG00000143437	2727	2978	2154	2566	2447	2338	2099	2866	2102	3266	2734	3026	1997	1931	1824	2105	2293	2342	2151	2508	2354	2557	2310	2313	1292	1550	1170	3780	1716	1551	1668	1317	1408	1548	1485	1558	2386	2294	2241	2856	2654	2424	2044	1718	1948	2008	2036	2641
ENSG00000143379	1387	1414	1086	1264	1325	1422	1271	1826	1390	1836	1487	1368	1651	1405	1715	1714	1655	1708	1740	1789	1647	1956	1753	1560	1202	1463	1103	3537	1718	1469	1320	1085	1207	1328	1304	1349	1663	1696	1777	1895	1603	1526	1555	1537	1671	1445	1539	1934
ENSG00000143418	7644	8192	5867	5789	5227	5863	5972	7542	6680	7559	7105	7857	17256	15734	16796	14350	15796	14803	14795	16268	17035	16119	13685	13499	7008	7899	6659	18021	7975	7328	6804	7074	7577	8803	7822	8052	13969	13306	13350	13352	11534	10272	11335	10523	11564	8992	9545	13133
ENSG00000259357	79	93	119	74	118	64	74	73	46	64	126	86	151	105	153	149	101	113	169	129	156	160	143	115	52	51	67	116	70	64	57	57	61	94	80	69	144	144	149	186	100	113	43	64	36	72	58	90
ENSG00000143412	22	54	12	46	34	36	28	22	30	52	34	66	60	77	62	60	29	53	71	67	60	30	47	34	756	895	632	9007	4281	3975	804	712	912	3422	3110	3031	1390	1473	1351	2596	2218	1930	1068	927	991	1549	1451	1802
ENSG00000143409	406	439	309	476	281	372	626	609	564	523	408	432	935	805	948	799	863	793	996	1047	1110	990	793	759	441	490	333	1896	757	786	539	502	563	691	705	788	937	1035	1018	1414	1218	1121	1049	975	1051	1003	955	1166
ENSG00000143363	1098	1074	981	966	815	968	990	1094	826	1225	926	1182	1043	1008	978	834	1008	1021	1283	1430	1207	1618	1330	1354	585	686	452	1679	707	645	732	587	650	699	718	629	1478	1282	1404	1749	1200	1304	1032	996	1029	1041	936	1614
ENSG00000163141	47	8	14	20	13	12	28	8	28	40	14	10	29	30	28	14	27	26	52	33	24	60	36	56	31	14	10	153	103	66	34	27	18	75	87	99	10	26	22	47	54	20	22	14	20	31	23	28
ENSG00000143443	299	351	274	198	193	296	337	304	238	356	250	296	180	152	141	122	142	112	175	146	165	256	141	141	45	63	59	176	84	72	80	80	74	59	58	89	282	216	274	356	291	254	302	308	258	258	292	360
ENSG00000197622	3591	3950	2894	2794	2424	2536	3057	3895	2921	3355	3122	3384	4088	3194	3764	3529	3791	3402	3795	4079	4243	5070	3976	3923	2464	2503	2361	5682	2628	2468	2263	2101	2300	2511	2401	2584	5710	5824	5476	5569	4666	4333	4779	4312	4690	4344	4649	5748
ENSG00000213190	934	1008	836	960	926	1022	1430	1709	1328	1842	2198	1970	1560	1611	1641	1442	1437	1408	2167	2343	2394	2560	2147	1961	26	22	14	94	35	27	18	14	26	20	34	28	1150	1506	1296	679	574	646	1540	1495	1560	1107	1247	1599
ENSG00000143458	534	911	624	566	460	544	443	597	528	597	544	549	440	450	471	471	613	526	463	463	598	741	634	584	383	355	421	1229	544	518	280	388	354	513	506	511	482	601	542	644	692	608	549	457	490	542	669	711
ENSG00000143434	319	373	302	449	404	366	310	349	346	344	202	238	155	124	153	190	191	194	192	228	160	252	122	162	41	49	37	92	108	68	51	34	36	46	54	49	66	64	64	106	154	106	58	34	48	57	43	90
ENSG00000163156	847	766	631	695	598	699	564	797	728	780	722	934	829	751	692	586	767	717	754	953	877	1065	782	749	575	632	502	1381	639	607	525	597	624	607	518	534	616	672	677	713	636	582	597	506	673	599	663	685
ENSG00000163155	340	331	216	284	212	249	310	461	250	435	357	372	294	235	244	252	307	312	385	489	468	451	417	386	94	80	56	310	144	130	116	105	66	119	146	103	472	684	404	468	409	394	390	287	387	300	297	392
ENSG00000163159	1920	1795	1407	1598	1634	1432	1635	1670	1494	1829	1479	1775	1915	1685	1860	1412	1651	1621	2080	2240	2045	2162	1975	1792	1564	1575	1286	3360	1531	1477	1559	1432	1425	1459	1517	1466	2421	2140	2302	2451	2342	1837	1993	1855	2155	1804	1964	2274
ENSG00000143398	6784	6631	5446	5695	5453	6309	5532	6609	5543	7803	7721	7937	4795	4129	4548	4480	5386	4579	4474	4562	4927	5638	4275	4354	6406	6823	5870	11557	5544	4997	6152	5433	6053	5148	4769	4965	8441	8724	8008	8269	7616	6676	6231	5819	6246	5333	5570	7157
ENSG00000159352	5858	6580	4753	4742	4559	4469	4401	5090	4959	5702	5632	5572	8099	7270	7528	6968	7237	6975	8163	8564	9227	9529	7301	7362	4880	5519	4756	10106	5007	4457	4009	4450	4586	4352	3917	3883	6531	6989	6720	6682	5839	4864	5739	5332	6090	5150	5308	6745
ENSG00000143373	1723	1837	1415	1469	1421	1551	1809	1980	1643	1914	1899	1833	2121	2058	2023	1842	1952	1871	1866	2063	2144	2223	1821	1896	2292	2503	2066	5968	3019	2576	2071	2110	2129	2554	2345	2346	1849	1993	2024	2716	2215	2117	2058	1861	2062	2082	1960	2732
ENSG00000143393	3469	3752	2732	3078	3106	3102	2839	3502	3002	4018	3205	3480	3264	2868	3218	2848	3097	2861	3408	3755	3650	3804	2846	3166	3216	3654	3163	7409	3708	3093	2955	2963	3316	3017	2841	2936	3635	3582	3833	4118	3543	3236	3348	2999	3420	3265	3282	4180
ENSG00000143390	2009	1982	1621	2163	1946	2527	2024	2509	2154	2564	2225	2292	3069	2704	2977	3600	3583	3396	2886	3254	3205	4218	3347	3556	2398	2346	2075	6454	3050	2761	2701	2296	2451	2742	2672	2563	2437	2841	2760	3864	3507	3008	2695	2382	2454	2718	2727	3311
ENSG00000143416	24	32	10	12	8	58	32	28	16	30	54	46	22	12	10	27	21	63	22	34	14	58	30	51	0	0	0	6	0	0	8	0	0	0	0	0	10	0	0	0	0	4	2	0	2	0	0	2
ENSG00000159377	9299	9364	7889	7389	6888	7824	7488	7976	7839	9554	9318	9936	9997	8849	9617	8430	9251	8816	9384	9932	10497	11469	9244	8717	8305	8844	7626	14654	7585	6369	6801	6887	7370	6332	5999	5805	10372	10391	10315	9521	8398	7211	9533	8671	9796	8115	8190	10377
ENSG00000143442	4273	4736	3744	3853	3456	4238	3995	4528	3883	4281	3672	3832	3329	3001	3334	3143	3403	3041	3524	3813	3849	4279	3514	3420	2799	3256	2568	7517	3458	3014	3313	3020	2996	3396	3100	3312	3097	3182	3268	3763	2968	3065	2975	2386	2784	2507	2736	3776
ENSG00000143375	206	223	195	204	266	255	172	224	191	243	224	251	377	320	337	687	657	561	308	371	361	537	474	472	4624	5507	4298	23884	10839	10031	7383	5861	6009	10856	10367	10814	7086	6821	6872	7016	6060	5455	6219	5433	6196	5645	5642	6942
ENSG00000143367	1984	1963	1708	3246	3302	2624	781	955	890	2661	2940	2941	1587	1385	1507	2790	3071	2839	1122	1402	1423	2201	1926	1969	1302	1328	1099	4168	1808	1789	1173	1019	1049	1929	1911	1832	2283	2694	2484	3699	3055	2764	1887	1862	2012	1963	2325	3018
ENSG00000143376	2610	2772	2022	1640	1816	1729	1830	2203	1891	2130	2034	1980	2467	2033	2160	2691	2841	2632	2831	3038	2953	3730	3032	3056	1487	1703	1426	3339	1591	1384	1981	1604	1719	1620	1544	1669	2778	3666	3132	2911	2848	2514	3120	2772	3024	2896	3068	3800
ENSG00000269621	21	23	26	23	31	42	23	10	22	22	12	44	19	13	35	32	19	28	25	17	42	18	19	20	10	19	18	43	3	10	8	8	18	7	20	10	21	26	13	26	32	3	7	5	4	6	10	1
ENSG00000143436	2708	3083	2540	2166	2227	2141	2049	2483	2205	2776	2607	2774	2239	2075	2163	2006	2093	2068	2073	2215	2491	2544	2102	2026	1977	2254	1666	3309	1527	1365	1585	1734	1780	1369	1126	1307	2252	2636	2386	2204	2156	1885	2280	2042	2383	1731	1905	2396
ENSG00000143450	72	70	88	51	110	60	43	78	57	50	48	52	168	92	116	108	121	108	168	110	119	192	108	128	72	70	55	147	76	59	52	51	38	59	70	38	164	78	51	97	58	84	29	39	33	46	37	60
ENSG00000182134	673	834	489	586	455	560	607	699	613	518	512	549	758	681	677	815	904	843	1043	1189	897	1106	797	870	323	400	328	474	303	301	795	495	498	315	253	235	423	374	352	528	385	307	365	370	337	346	392	460
ENSG00000203288	28	37	34	22	44	30	32	54	56	31	20	10	24	17	34	50	53	22	32	20	29	42	17	36	10	18	11	46	10	24	19	34	28	23	14	22	8	20	4	10	8	11	8	8	24	14	16	6
ENSG00000159445	337	341	191	195	250	284	240	384	230	356	379	411	968	998	917	807	944	800	825	975	853	898	793	779	283	272	251	951	449	451	226	221	193	310	258	371	322	265	294	386	435	301	202	194	181	217	216	241
ENSG00000197747	19352	16895	15521	18846	16892	19767	14110	17916	14248	22275	20806	23150	12735	10614	10938	17308	18717	17337	9817	10697	10979	16538	13514	13163	11241	12246	10179	27568	13553	12744	12400	11223	11812	14499	13019	14313	25572	25551	25640	21141	19569	17814	26687	24187	25869	21503	24207	29473
ENSG00000163191	12094	12190	10139	13130	13117	12032	9401	11477	9072	14584	13573	15395	7897	7274	7682	6866	7498	7394	9011	10213	9409	8767	7461	7069	10996	12049	9559	25083	12207	11132	12817	11781	12142	11814	10716	11014	39280	40504	41732	28547	24291	21859	35131	31697	33259	24872	25253	32714
ENSG00000159450	98	158	94	136	88	70	44	42	102	60	62	80	6	8	14	8	22	26	8	4	12	28	10	12	0	2	0	0	0	0	0	0	0	0	0	0	46	14	44	60	86	50	24	34	48	32	62	56
ENSG00000237975	187	100	130	139	137	124	96	106	110	227	60	111	108	124	96	152	161	143	158	195	132	158	152	159	1	4	6	48	30	20	4	0	0	30	30	21	0	9	7	16	5	10	37	45	19	36	39	58
ENSG00000143631	16	48	8	132	114	58	6	30	8	54	20	32	2	2	4	0	2	2	2	0	6	10	0	0	0	0	0	6	0	0	0	2	0	2	0	1	8	0	0	2	8	0	8	6	2	8	4	14
ENSG00000163207	30	18	24	62	79	115	6	18	16	30	48	52	0	0	0	0	0	0	0	0	0	0	0	0	20	14	16	54	52	44	0	6	2	4	18	12	1120	1046	920	946	846	772	502	502	508	479	600	622
ENSG00000169469	197	178	145	44	10	41	76	96	137	20	30	62	0	0	0	0	0	0	0	0	0	0	0	0	0	0	0	0	0	0	0	0	0	0	0	0	2244	2029	2009	451	318	358	1364	1054	1214	287	268	457
ENSG00000163220	30	16	38	34	46	94	14	26	32	40	58	70	0	0	0	0	0	0	0	0	0	0	0	0	46	68	70	786	376	316	76	54	94	186	150	210	8355	8216	8553	4214	3346	3347	2248	2024	1710	1334	1017	1670
ENSG00000197956	18896	16091	14235	13509	11995	15745	20050	26195	19517	21091	17983	19420	53850	40857	41302	49537	51677	50708	44282	50020	47301	50485	39981	37551	43159	44721	38524	123966	58975	53548	49751	46072	46811	56442	54152	52711	91714	91620	95483	79731	67797	67631	84390	80269	71736	71055	67481	95203
ENSG00000196154	22336	17651	17013	13084	11528	18403	23980	30516	24868	22071	18779	20700	12215	9602	9855	13700	14464	13925	8919	9618	9482	13069	10585	9746	576	742	581	2431	1005	1013	556	595	687	1045	1103	1058	23250	25004	24809	24603	21448	20592	25711	25050	22943	25010	23867	37975
ENSG00000188015	220	170	156	215	172	197	151	169	94	407	311	293	203	166	137	192	208	177	110	123	149	147	126	98	458	612	456	1699	840	680	514	472	507	706	584	625	36	50	26	44	42	23	65	66	65	56	42	82
ENSG00000196754	4078	3747	3422	3414	3055	3884	3047	3508	3331	3906	3489	3958	219	171	147	86	121	87	88	166	193	125	70	73	1559	1513	1251	4786	2354	2120	1131	1315	1410	1512	1446	1440	225	261	279	128	104	127	191	184	183	93	140	140
ENSG00000285867	52	39	52	7	23	32	24	31	27	27	20	26	17	23	11	11	11	3	29	35	16	18	10	20	97	78	64	176	114	122	86	59	115	105	101	79	136	142	204	77	93	85	91	131	103	83	87	94
ENSG00000188643	8696	8188	7089	3603	3900	4087	5405	5641	5774	4204	3974	4348	2527	2371	2665	2228	2420	2167	2759	3084	2702	2190	1786	1606	11392	12782	10172	26716	13237	11733	12747	11899	12289	13718	12208	12303	28544	28872	28483	20004	17795	16665	25753	23994	25977	19438	19503	29740
ENSG00000189334	314	279	160	432	338	318	464	484	364	452	370	470	8	2	2	0	4	2	2	1	2	0	0	0	2094	1994	1757	13968	6238	5599	3242	2320	2566	6488	6297	6062	6405	7343	6795	4935	4324	3814	6395	5734	5998	4540	4478	6675
ENSG00000189171	349	415	324	236	327	247	349	368	338	266	222	254	211	174	225	327	299	299	173	207	204	295	275	242	795	814	715	2543	1243	1014	819	779	919	973	895	865	775	707	804	834	632	603	491	473	476	441	479	564
ENSG00000160679	3233	3117	2771	2660	2398	2525	2661	3112	2820	3123	2714	2884	4252	3500	4060	3535	4198	3698	4087	4434	4404	5229	3801	3750	3214	3288	2967	7180	3325	2812	3171	2944	3133	2786	2754	2845	4233	4861	4429	4823	4210	3803	4122	3829	3921	3570	3957	4706
ENSG00000143553	1033	922	661	871	807	734	724	810	760	816	747	776	1306	1102	1302	1175	1235	1117	1275	1467	1457	1480	1239	1151	1125	1289	1039	2523	1178	1172	1047	1015	1103	1105	939	957	1676	1185	1426	1504	1327	1143	1179	1095	1175	1149	1235	1510
ENSG00000143621	13454	13783	11541	9227	8785	9254	9407	11493	10269	12501	10916	12829	11029	9792	10679	9889	11062	10461	9618	10123	10887	11796	10245	9503	9119	10643	8594	14472	6909	6383	8344	7951	8226	6193	5733	5676	9923	9780	10175	9685	8380	6930	7857	7218	7729	7164	7790	9817
ENSG00000143624	1918	2096	1432	1598	1621	1505	1569	1622	1581	2009	1754	1599	3399	3085	3445	3067	3459	3178	3209	3283	3643	4032	3246	3177	2575	3293	2683	6579	3285	2864	2730	2704	3039	2753	2817	2928	3075	3452	3223	3310	2984	2569	2984	2807	3087	2795	2768	3442
ENSG00000143554	366	334	232	346	338	324	288	226	320	312	354	328	110	74	92	80	92	112	76	76	110	106	104	94	12	4	9	28	4	12	10	4	10	12	4	4	78	108	60	134	120	48	78	88	76	92	78	98
ENSG00000143614	746	826	524	610	498	428	564	706	548	790	524	734	673	661	800	761	691	634	652	707	620	791	644	556	506	567	491	1356	438	490	603	490	512	432	453	501	687	668	662	780	538	630	507	506	600	484	510	696
ENSG00000198837	3481	3450	2661	2203	2327	2259	2612	3008	2753	3141	2684	2665	2936	2889	2872	2445	2314	2330	3458	4113	3813	3825	3129	3096	2241	2809	1993	4244	2163	1884	2826	2370	2606	2451	2214	2408	2755	3172	3075	3364	2547	2781	3115	3015	3318	2915	2857	3537
ENSG00000160741	1934	2182	1585	1466	1218	1693	1734	1841	1757	2025	1731	1882	1224	1202	1205	1079	1267	1211	1057	1323	1200	1445	1151	1215	1243	1491	1179	2673	1230	1101	1433	1340	1321	1159	1179	1078	1515	1509	1360	1662	1479	1323	1305	1278	1405	1144	1092	1515
ENSG00000143570	38	13	24	13	35	37	33	61	24	47	31	37	70	65	60	85	81	73	44	43	40	47	29	75	87	57	105	173	82	40	53	70	51	73	52	58	49	58	106	86	83	84	74	73	68	65	68	102
ENSG00000282386	12	22	28	33	22	39	31	30	11	26	6	13	27	24	34	42	25	35	18	4	14	49	12	14	40	42	45	91	47	44	64	62	64	62	30	41	41	33	68	120	56	46	47	33	44	33	36	31
ENSG00000143578	210	219	166	140	143	165	177	178	180	129	155	140	242	219	256	186	273	236	296	355	265	370	210	238	193	181	162	629	279	233	222	170	186	198	184	244	278	306	276	579	504	457	257	218	218	347	271	357
ENSG00000143543	384	453	388	345	286	353	364	466	373	359	383	461	309	273	264	288	272	332	353	307	340	360	391	296	355	358	307	588	317	253	285	349	365	275	263	263	557	583	523	493	461	463	442	324	325	328	349	437
ENSG00000143545	1097	1159	944	932	808	990	969	1225	1091	1181	924	1003	553	371	391	518	432	490	550	549	591	590	560	481	213	246	227	882	387	398	331	299	264	379	327	256	421	507	463	662	509	446	294	221	245	265	282	315
ENSG00000177954	24275	22700	19799	18149	17606	20774	22486	33489	21534	26324	22491	25423	13201	10197	10105	9346	9937	9937	12328	13614	13029	13815	11295	10542	16406	15926	14100	37135	18405	17357	16000	14795	14814	14058	13739	13013	16816	18250	18092	23940	21211	18762	14321	12797	12155	12809	14211	16484
ENSG00000143549	29172	31572	24673	20517	19552	19977	20303	24624	21575	23534	22546	26152	21283	19071	21342	19705	21710	19973	18206	18721	20006	21436	16689	16879	17209	19449	16467	28891	14299	12583	14831	15751	16140	12528	11557	12490	26580	25321	26877	21323	18258	16201	20816	19182	22200	17107	17973	23803
ENSG00000143612	7114	6880	5478	5145	4446	5099	6188	7960	6007	6538	6059	6652	9171	8459	8590	7465	8318	7451	10284	11042	11139	10984	9196	8612	6621	7404	6072	16476	7951	7245	7111	6437	6627	7265	7402	7026	11361	11838	11552	12838	11263	9688	9363	8806	9215	8396	8993	11475
ENSG00000143569	9215	10574	7928	7665	7403	7463	6444	7170	6797	9573	8323	8695	8196	7765	7711	8197	8777	8309	7408	7770	8357	9019	7558	7157	7900	9399	7413	17683	8333	7361	7110	7127	7603	7173	6816	6843	9105	9014	9362	9989	8137	7385	7783	7277	7863	7160	7689	9321
ENSG00000143575	2736	2758	2215	2205	1835	1850	2383	2934	2152	2472	2366	2620	3748	3368	3447	2736	3037	2974	4408	4588	4754	4978	3938	3604	2371	2664	2244	5876	2566	2290	2684	2335	2552	2595	2369	2368	3512	3744	3398	3240	2697	2716	2715	2498	2822	2236	2429	3276
ENSG00000143515	530	438	370	395	376	504	704	776	800	679	457	554	1443	1243	1447	1296	1466	1260	1926	2249	1955	1921	1557	1644	2	4	6	10	4	14	14	6	6	0	8	14	104	240	226	166	224	166	222	234	223	232	220	225
ENSG00000160712	188	142	84	161	180	118	392	457	308	308	124	210	1486	1358	1485	949	983	962	1174	1344	1587	1303	1062	1116	934	993	865	2231	1042	960	1140	1172	1107	1027	1063	911	334	424	334	151	179	154	230	273	248	184	174	208
ENSG00000160714	4115	4180	2829	3075	2787	3273	3480	4336	3826	4017	3428	3925	3619	3114	3319	3412	3671	3633	3597	3946	4174	4415	3584	3487	2933	3346	2700	7340	3407	2934	3039	2982	2764	3083	2866	2784	4598	4579	4465	5162	4182	3936	3721	3176	3600	3300	3608	4622
ENSG00000229780	35	26	33	30	10	47	36	11	7	36	34	15	11	18	23	23	6	15	14	9	16	27	11	17	7	8	3	29	11	14	7	16	12	10	10	7	27	42	4	35	29	4	11	2	5	14	1	11
ENSG00000160710	29614	24213	18660	23000	21794	25637	24906	30013	23998	30898	23497	26126	13794	12476	12841	12811	13913	13035	12226	13872	13931	14899	12073	12282	11184	12561	10599	39648	17398	16162	11095	10469	10876	16309	15279	15581	18683	19735	18957	20951	18221	16722	15333	13710	14794	14548	14961	20690
ENSG00000163344	1154	1185	927	759	734	908	761	917	873	807	858	921	1469	1112	1182	1410	1426	1458	1120	1032	1333	1460	1120	1093	694	642	652	1697	890	823	530	650	649	712	576	659	1653	1763	1913	2105	1940	1604	1491	1385	1500	1407	1462	1774
ENSG00000163346	1455	1636	1258	2391	1982	2048	1371	1596	1270	1797	1766	1913	1088	780	959	1322	1451	1559	1289	1552	1028	1414	1290	1320	512	538	445	4400	2008	1615	1131	739	745	1942	1730	1637	562	800	640	2344	2002	1614	623	618	601	996	745	962
ENSG00000163348	2155	2090	1738	1880	1528	1551	2055	2198	1931	1806	2056	2119	2811	2526	2844	2253	2600	2400	2734	2924	2919	3093	2477	2518	3163	3470	2762	6270	3165	3005	3042	2669	3086	3043	2874	2749	2639	2701	2715	3737	3291	2718	2667	2395	2668	2648	2721	3462
ENSG00000271380	51	84	35	8	65	50	77	40	58	69	62	66	56	43	34	37	24	37	50	62	42	51	21	25	79	89	78	214	119	83	82	74	68	101	52	65	35	63	86	92	99	64	54	32	55	63	46	72
ENSG00000160691	11141	12379	9274	9637	9465	9072	9700	11975	9794	12859	11508	12321	22501	20020	21479	17459	19831	18041	24089	27581	24640	27487	21117	21373	4955	5575	4628	10789	4964	4627	5727	4968	4850	4370	4043	3999	23057	25280	24154	17480	16092	14288	21793	20247	21938	16442	16743	22095
ENSG00000173207	5014	5211	3834	3277	3383	3044	3719	3846	3980	4107	3730	4423	4728	4126	4523	3452	3739	3696	4535	4772	5144	5391	4178	3980	3912	4029	3410	4475	2257	1926	4774	3711	4070	2426	2200	2174	5475	5578	5424	4596	3739	3511	3986	3696	4336	3241	3698	4252
ENSG00000160688	1250	1595	1130	990	958	848	925	997	983	1357	1188	1340	1905	1556	1812	1611	1772	1798	2023	2015	2117	2225	1929	1647	1336	1510	1256	2139	1195	994	1136	1103	1193	969	890	1039	1561	1664	1903	1396	1295	978	1485	1291	1508	1274	1202	1744
ENSG00000160685	1168	1218	943	1372	1173	1202	1236	1136	1310	1692	1523	1607	2873	2404	2503	2601	2786	2552	3199	3706	3600	3956	3040	2918	1720	1846	1763	5280	2655	2257	1763	1818	2020	2415	2042	2319	3913	4458	4009	4368	4016	3688	4169	3970	4070	3925	3746	4964
ENSG00000232093	14	26	18	11	2	14	37	45	24	42	1	16	29	24	25	40	32	23	42	36	18	49	37	12	43	38	20	109	48	29	32	12	23	24	14	33	26	30	34	67	56	41	42	66	23	51	52	71
ENSG00000143537	8261	8264	6390	5528	5730	5067	6348	6811	6960	7011	6885	7245	1845	1696	1839	1493	1556	1585	1949	2195	1927	1988	1831	1611	5826	6486	5387	12364	5665	5160	5974	5504	5907	5801	5381	5588	3780	3799	3340	4517	4189	3694	3798	3652	3763	4074	3983	5007
ENSG00000243364	216	297	140	408	250	291	228	230	266	329	255	386	147	142	177	130	191	164	148	271	201	259	232	191	334	299	262	1049	454	453	364	289	351	417	412	458	301	240	291	324	307	226	251	206	217	213	256	338
ENSG00000143590	33	29	59	29	28	10	48	46	50	38	21	24	40	46	28	62	32	38	76	84	72	49	55	45	70	99	76	433	160	129	199	113	124	182	208	172	84	66	34	86	67	51	55	63	46	38	47	66
ENSG00000169242	230	172	218	377	275	336	170	256	239	392	236	312	289	239	285	448	412	415	241	331	255	342	295	320	781	974	726	5326	2552	2338	1194	882	997	2103	1694	1843	474	573	581	1099	989	765	554	422	465	663	649	850
ENSG00000169241	1341	1425	1147	1170	1132	1148	1147	1512	1306	1594	1369	1564	1927	1749	1725	1744	1754	1803	2174	2756	2379	2309	1867	1825	2136	2398	1965	6552	3150	2910	3173	2428	2551	2964	2738	2925	2084	2177	2173	2862	2489	2234	2177	2032	2209	2078	2269	2748
ENSG00000179085	744	648	526	458	536	530	530	506	510	482	424	530	564	452	447	382	536	402	574	622	602	525	470	436	676	536	592	1533	686	678	580	536	582	540	620	512	952	870	934	1034	898	755	860	724	844	748	735	926
ENSG00000163462	132	117	131	82	160	190	142	113	129	136	102	124	214	239	217	210	229	237	339	402	353	405	377	325	4	4	23	109	8	12	8	4	21	12	30	14	87	68	122	44	84	66	146	110	98	84	61	100
ENSG00000185499	236	138	121	369	383	396	141	172	186	478	287	294	918	749	886	864	885	776	641	747	704	758	673	617	1320	1590	1100	25242	11237	9427	2229	1928	1984	9235	8696	8949	1914	2044	2070	3066	2590	2258	3404	3330	3097	3102	2831	4225
ENSG00000231064	24	21	32	33	37	53	32	30	20	57	67	24	53	86	41	37	58	66	52	80	46	62	28	61	58	56	48	127	53	67	52	43	47	37	52	69	2	11	2	18	8	10	8	2	3	26	3	11
ENSG00000169231	722	766	559	1676	1496	1679	701	785	614	1652	1323	1494	1327	1157	1298	1013	1047	1026	1321	1733	1303	1100	961	942	159	206	175	1914	743	753	225	168	227	521	518	592	397	560	369	837	866	660	607	538	605	703	632	599
ENSG00000173171	576	597	469	564	444	628	532	627	618	595	581	613	821	679	782	655	706	693	773	857	898	920	703	729	619	744	692	1630	887	721	767	623	645	735	697	635	843	1121	963	1113	686	716	877	916	915	767	903	1137
ENSG00000177628	1616	1662	1473	1391	1226	1636	1435	1286	1205	1908	1669	1722	2049	1825	1989	1813	1890	1941	1859	2159	1951	2183	1721	1755	1436	1699	1328	6928	3330	2819	1125	1369	1331	2719	2557	2383	2306	2370	2313	3039	2558	2205	1766	1672	1752	1895	2019	2421
ENSG00000160767	1858	2066	1409	1282	1456	1216	1594	1905	1744	1902	1758	1818	2160	2044	2072	1760	1956	1838	2083	2374	2176	2318	1970	1878	822	1018	742	1962	889	788	982	784	928	883	749	702	1710	1622	1380	1586	1268	1264	1370	1394	1486	1204	1254	1716
ENSG00000116521	2250	2218	2116	1538	1506	1582	1851	1618	1970	2173	1940	2292	3717	3515	3888	3448	3625	3477	3436	4027	3954	3933	3246	3202	1719	2073	1685	4218	2133	1880	1744	1692	1564	2006	1811	1968	2548	2666	2486	2576	2198	2154	2426	2212	2444	2126	2068	2764
ENSG00000176444	1416	1413	1255	1027	1047	950	1126	1517	1244	1076	1011	957	648	541	636	449	532	501	871	966	885	854	729	739	573	667	453	1659	682	661	508	546	496	533	544	513	1032	948	894	979	948	835	847	820	901	850	794	900
ENSG00000143630	54	68	58	82	70	44	36	72	58	92	62	38	72	88	84	104	114	89	84	144	94	106	104	108	100	90	64	192	110	96	146	94	125	134	146	140	144	74	107	84	110	98	114	98	88	92	114	70
ENSG00000160752	5850	5685	4631	4840	4541	4431	5666	6872	6049	6796	6049	6469	6823	5923	6588	6039	6851	6195	5796	6504	6149	6275	5157	5106	9347	10414	8079	13519	6764	5970	18623	12422	12502	8438	7732	8098	6796	7075	7122	5525	4800	4478	7553	7013	7844	5823	6127	7478
ENSG00000225855	150	152	108	77	79	108	158	106	193	178	101	130	95	85	128	122	107	141	126	140	75	102	116	100	128	192	144	431	232	234	289	189	242	203	208	198	199	135	137	137	114	112	57	59	43	53	62	57
ENSG00000160753	2406	2735	2466	1999	1945	2086	2049	1978	2384	2547	2008	2447	2948	2809	2825	3074	3499	3252	2817	3043	2813	3285	2769	2551	2313	2700	2337	4999	2483	2172	1904	2085	2060	2074	1747	1979	2818	3038	2560	2564	2196	2296	2487	2304	2527	2126	2185	2794
ENSG00000116539	5369	6301	4180	4818	4326	4741	4438	5061	4170	6688	3551	4079	4479	3931	4101	4710	5024	4660	3981	4344	4617	4752	4070	3985	3947	4557	3537	10958	5214	4508	3016	3130	3369	4350	4100	4415	5050	5008	5705	5066	4151	5295	3927	3571	3837	4064	4219	5306
ENSG00000235919	60	62	27	31	50	76	26	83	43	79	90	56	41	41	42	52	51	77	41	38	49	46	50	53	53	83	67	165	69	71	60	63	43	36	46	51	19	17	55	29	66	81	46	52	45	51	44	59
ENSG00000125459	873	934	731	728	656	619	536	703	652	843	810	902	949	874	965	748	868	799	910	984	990	867	708	743	575	665	578	800	476	398	339	496	540	349	344	290	677	569	657	509	472	430	625	512	751	501	622	740
ENSG00000287839	52	74	134	112	94	68	76	94	89	77	86	90	48	39	37	34	30	44	80	69	77	44	37	28	16	36	30	173	72	45	98	40	28	79	82	76	94	153	138	107	59	71	123	71	76	96	49	68
ENSG00000163374	2301	2687	1739	1661	1638	1915	1839	2170	2012	2165	2025	2154	2131	2040	2221	1903	1998	1953	1914	1972	1914	2426	1920	1972	1914	2073	1652	4346	1989	1677	1714	1713	1825	1567	1726	1726	2248	2368	2211	2465	2246	2124	1845	1722	1928	1816	1874	2427
ENSG00000132676	5018	5273	4116	3830	3165	3865	3958	5222	4319	4729	4370	5100	4697	4241	4735	4205	4604	4201	4780	4842	5311	4983	4607	3950	3311	3624	3244	5647	2638	2454	2571	2797	2897	2099	1916	1958	4906	5969	5327	4627	4097	3375	4693	4076	4732	3526	3874	4741
ENSG00000203761	139	264	265	176	209	151	106	185	189	202	185	181	191	168	186	178	208	181	169	195	182	135	108	129	118	174	143	311	103	81	119	106	101	70	125	85	92	80	99	67	62	100	113	102	118	101	128	88
ENSG00000116580	2393	2915	1944	2123	2047	2002	1926	2552	1732	2601	2020	2172	2628	2423	2241	2441	2612	2432	2156	2817	2598	2606	2287	2324	2011	2264	1722	5086	2322	2168	2020	1892	1895	1969	2121	1977	2000	1927	2142	2286	1870	1903	1779	1572	1772	1657	1730	2068
ENSG00000132718	778	672	534	624	568	664	506	622	502	676	590	624	696	532	666	554	682	645	768	962	693	716	726	766	6	22	10	28	32	14	16	18	12	18	14	14	194	214	248	252	308	270	264	277	304	266	342	366
ENSG00000143622	1304	1279	942	1244	1072	1149	1408	2009	1358	2090	2058	2280	1078	855	955	1005	1085	1089	1085	1210	1266	1419	1044	1160	898	1107	955	2840	1460	1237	1333	1047	1195	1414	1306	1347	1126	1342	1138	1714	1474	1274	1216	1109	1128	1186	1337	1711
ENSG00000132680	2302	2762	2140	1786	1912	1524	1750	2443	2015	2248	1752	1591	2321	2342	2611	3111	3267	3012	2516	3055	2926	3818	3012	3358	1531	1784	1601	3433	1598	1324	2109	1825	1853	1549	1734	1966	986	1580	1286	1367	1169	1179	1672	1604	1641	1453	1719	1203
ENSG00000116584	4024	4512	3069	2141	2039	1969	4041	4136	3602	3162	2592	3112	4700	4298	4612	3533	3777	3359	8401	9502	7941	7714	6216	6238	2080	2275	1889	3410	1606	1535	3093	2754	2711	1931	1856	1762	3787	4197	4068	2993	2732	2418	4357	4010	4507	2765	2704	3609
ENSG00000273002	12	19	68	42	12	34	36	20	13	7	20	32	21	22	21	17	12	10	25	27	25	32	28	29	11	12	8	58	0	10	26	8	20	19	18	21	24	26	12	22	34	9	15	23	17	16	14	28
ENSG00000285677	43	43	31	48	26	41	55	43	25	66	46	23	20	25	23	39	50	24	21	27	43	27	44	18	19	13	17	50	27	11	33	19	20	33	21	15	26	46	24	50	20	35	10	1	6	12	17	18
ENSG00000163479	7659	7492	6126	5780	5426	6141	5634	7139	5806	7532	6659	7710	6117	5378	5798	5763	6252	5899	4832	5746	5636	6115	5253	4906	4061	4947	3897	9012	4333	4131	3885	3609	3625	3559	3187	3313	6930	7279	6972	7313	6239	5606	6164	5585	6123	4895	5046	6656
ENSG00000160803	4647	4949	3540	3764	3427	3394	3574	3979	4204	4048	4111	4108	3698	3194	3566	3628	3854	3608	3964	4189	3947	4862	3947	4012	2495	2854	2342	5195	2675	2265	2531	2440	2525	2497	2290	2421	4198	5268	4479	4416	4315	3415	4607	4187	4800	3938	3977	5055
ENSG00000116586	1245	1277	1045	1027	933	1219	1034	1184	984	1346	1285	1275	1508	1099	1350	1428	1417	1345	1536	1714	1554	1941	1494	1385	590	605	600	2382	1076	964	608	576	672	799	804	808	1324	1288	1376	1694	1384	1284	1237	1224	1332	1171	1237	1455
ENSG00000132698	154	152	102	150	130	104	86	166	98	190	132	176	0	0	0	4	0	0	2	0	0	0	0	2	1553	1789	1486	6062	2714	2482	2225	1773	1922	2547	2444	2459	3505	4228	3755	3965	3515	3386	3067	2973	3062	2753	2480	3618
ENSG00000254726	382	382	304	414	410	510	489	600	482	464	382	502	1365	1210	1390	1253	1500	1478	1782	1774	1704	2234	1818	1778	30	42	32	120	28	50	108	82	68	34	34	34	114	256	272	214	144	166	204	230	209	172	184	218
ENSG00000160789	42120	49707	36981	32718	30920	30344	31853	33487	35419	34512	33367	35148	42184	35572	39704	33031	35936	33995	31672	33836	37173	36273	28616	28431	29420	32044	27107	75061	37097	33058	24671	25753	26680	32003	29402	29744	35904	35706	35959	32520	28254	25042	37534	36072	40561	32077	30622	41428
ENSG00000196189	64	20	48	22	26	50	38	70	42	73	48	60	2	0	1	0	5	6	0	0	0	0	2	4	2	0	12	64	33	20	24	20	17	16	20	14	54	26	34	84	92	44	31	31	11	21	30	40
ENSG00000160785	2022	1821	1461	1258	1311	1572	1465	1758	1591	1946	1796	1850	2196	1994	2047	1895	2085	2130	1695	1770	1987	2167	1752	1649	1560	1833	1567	3494	1729	1503	1351	1282	1343	1278	1200	1270	2057	2002	1797	1994	1691	1479	1622	1402	1590	1481	1523	2143
ENSG00000160783	387	402	286	328	302	435	341	249	404	533	402	348	502	409	513	460	499	439	444	500	424	587	426	429	414	508	434	884	482	409	449	386	441	423	365	328	557	457	465	598	536	341	426	348	435	403	467	579
ENSG00000160781	90	66	72	36	24	37	74	72	36	62	47	20	58	55	52	66	100	62	47	82	41	74	53	53	111	145	139	713	340	322	100	92	118	167	205	218	50	34	25	42	25	55	70	72	110	83	85	70
ENSG00000198952	4902	4923	4162	4166	4026	3815	4034	4315	4143	5182	4459	4705	8335	7268	7451	9125	9613	9058	6884	7343	7879	10090	8022	7928	8262	9889	7771	19238	9426	8031	7326	7351	7918	8396	7617	7814	10416	10718	10626	11845	9966	9384	9876	9356	10046	9452	9938	12541
ENSG00000163472	246	381	236	223	210	216	216	254	201	212	170	261	266	204	335	168	204	196	524	621	594	423	439	431	158	177	191	660	267	272	119	207	232	233	302	218	420	363	343	625	436	311	314	291	361	337	348	337
ENSG00000198715	1475	1567	1203	1222	1080	1422	1311	1578	1369	1633	1416	1509	1049	846	1003	845	1046	969	1046	1170	1052	1109	1019	992	174	228	195	1176	460	451	166	252	230	287	355	371	757	631	597	993	908	748	555	587	546	597	625	996
ENSG00000163468	22518	25477	18941	16855	16688	15933	16235	19568	17024	20396	19323	21433	25790	22800	24456	21820	24739	22615	22360	23761	26710	27436	22857	21892	18770	20044	16701	27275	13692	12230	15461	16625	17734	13040	12500	12105	20978	21349	20240	17173	14490	12824	15850	15079	16563	13293	14161	18201
ENSG00000116604	904	912	948	836	872	846	768	750	798	929	752	936	988	810	958	674	724	742	1078	1140	1086	1024	766	838	688	722	574	2123	904	768	1112	712	782	864	704	788	1832	1786	1722	1246	1218	974	1338	1264	1504	854	772	1208
ENSG00000183856	2380	3114	2222	2330	2382	1906	1702	1800	1793	2459	2403	1932	2642	2414	2538	2596	2773	2382	1869	2166	2418	2679	2204	2044	2458	2794	2339	4244	2037	1850	2395	2040	2104	1675	1528	1629	2256	2394	2224	2104	1910	1777	2255	1975	2321	1860	1868	2206
ENSG00000163382	2818	2917	2372	2226	1805	2046	2162	2196	2362	2701	2359	2802	6712	5570	6052	5185	5832	5328	5400	5840	6038	6849	5566	5472	3206	3650	3051	5533	2752	2679	3102	2895	3347	2900	2466	2655	4294	4358	4080	3878	3308	2739	3330	3132	3712	3119	3186	4046
ENSG00000160818	970	1150	750	714	690	566	492	824	634	884	732	858	760	740	876	822	851	868	764	792	887	950	860	798	1342	1456	1310	2080	923	756	776	1106	1062	695	706	662	1211	1486	1436	1062	872	776	1091	1081	1306	1000	1049	1321
ENSG00000229953	34	100	44	18	16	24	88	48	82	66	46	48	14	19	8	10	0	2	32	18	32	18	12	14	148	160	140	207	124	90	198	209	182	154	107	88	2	0	10	0	8	0	10	8	24	6	6	4
ENSG00000132688	6040	7843	5670	2200	2160	2008	5190	5920	4950	2340	2258	2309	20891	16026	18214	15790	16694	15948	18165	19689	18849	15538	13103	13647	172	164	102	388	174	156	434	250	256	186	191	168	142	152	176	122	58	80	120	102	122	74	66	104
ENSG00000143320	686	712	606	2365	2370	1908	556	590	540	1614	1790	1802	3656	3251	3361	8605	9194	8809	3260	3761	3489	7514	5860	5905	3892	4476	3773	24469	11289	9733	5996	4960	5673	11596	10560	10723	12064	13191	12681	8697	7283	7228	11869	10927	10861	9570	8459	12252
ENSG00000143319	2874	3113	2549	2188	1966	1948	2013	2508	2141	2675	2619	3095	2092	1956	2180	2125	2369	2294	2151	2351	2493	3065	2327	2426	2489	2800	2358	4868	2230	2028	2506	2277	2378	2038	1903	2024	3782	3604	3406	3072	2766	2547	2486	2274	2715	2331	2467	3220
ENSG00000143303	576	601	479	469	515	565	654	532	543	708	632	667	960	718	947	701	723	754	1060	1100	1048	1039	829	816	682	725	591	2484	1173	1025	1121	715	824	1062	982	1046	950	982	1058	1518	1373	1250	1027	1006	1094	1304	1185	1478
ENSG00000143314	1760	2024	1539	1282	1316	1243	1272	1810	1486	1752	1615	1861	2250	1874	1947	1597	1797	1700	2436	2569	2944	2579	2044	1997	1506	1723	1474	3092	1635	1287	1376	1446	1390	1178	1193	1181	2678	2456	2492	2084	1817	1560	2523	2178	2482	2190	2121	2868
ENSG00000143321	30112	34760	24773	24950	24625	26523	24574	30060	26540	32839	30902	33351	19484	16786	17816	16379	17702	16956	16342	17511	18410	22121	17315	17217	32464	36793	30901	59592	28163	26459	34213	33030	33604	27565	25713	26806	45790	47994	48326	44958	38951	34827	38692	35937	40309	35695	36103	47355
ENSG00000143294	3540	4392	3386	2925	3064	3557	3309	3778	3406	3914	3753	4315	3893	3408	3650	3435	3866	3554	2960	3273	3581	4196	3126	3354	4394	5051	4022	8703	4272	3869	3761	4081	4199	3880	3393	3712	4350	4533	4396	4865	4253	3944	3796	3724	4045	3506	3744	5160
ENSG00000027869	161	140	98	58	73	31	104	148	77	98	104	84	66	36	102	52	40	28	137	152	112	76	72	85	0	0	0	0	0	0	0	0	0	0	0	0	80	80	100	70	66	41	62	44	62	30	24	62
ENSG00000198400	93	59	52	10	6	7	30	51	20	13	19	18	14	4	4	7	2	10	16	34	18	14	10	12	0	2	0	0	0	0	0	0	0	0	0	0	0	0	8	2	0	0	1	0	4	0	0	0
ENSG00000187800	1887	2084	1736	1075	1196	921	1013	1209	1253	1009	864	981	953	980	1085	981	873	833	1201	1539	1093	841	711	727	391	510	460	678	353	307	515	489	483	246	292	302	48	54	61	26	38	18	101	85	89	77	90	96
ENSG00000160838	62	62	55	62	43	22	45	14	31	15	22	25	14	8	19	26	13	12	9	10	17	10	6	18	2	4	2	2	0	0	4	2	1	6	2	4	0	0	0	0	0	0	2	0	0	8	0	0
ENSG00000132694	3180	3504	2658	2626	2597	2551	2826	3095	2633	3365	2880	2722	3968	3543	3583	3605	3884	3500	3317	3758	3621	4152	3502	3735	1920	1989	1803	3876	1928	1509	1668	1610	1607	1709	1660	1567	3300	3328	3148	4069	3030	3033	2914	2748	3028	2994	3014	4315
ENSG00000117036	1949	2245	1467	1442	1309	1396	1545	1796	1647	1737	1562	1738	1149	1064	1112	1072	1163	1027	1187	1325	1352	1262	1236	1015	1065	1048	899	2399	1166	1041	958	952	1025	1006	1066	968	1970	2115	1850	2357	2180	2118	1733	1508	1724	1769	1876	2439
ENSG00000183853	10288	10940	7876	9238	8590	8859	7792	8631	7924	11431	9601	10514	7825	6609	6925	12991	14503	13347	4962	5885	5822	10468	9274	8792	1027	1236	911	1442	827	613	1118	985	1146	737	748	674	1744	1598	1599	924	946	1074	1398	1303	1767	1126	1316	1460
ENSG00000163565	5408	3925	2923	3689	3742	5083	5420	7033	4825	5871	4184	5466	4	10	4	2	12	8	14	8	12	8	10	4	300	352	234	2668	1090	1041	434	369	387	926	833	785	16	4	10	34	28	34	82	44	62	57	70	106
ENSG00000158716	474	542	308	322	258	348	516	330	444	567	503	502	577	495	543	693	749	735	552	610	534	854	645	664	258	286	326	732	352	282	314	248	266	338	272	282	534	436	510	670	514	550	480	393	526	456	468	526
ENSG00000188004	46	77	16	28	12	26	38	48	54	48	24	32	25	7	18	17	14	8	18	16	13	19	12	22	0	0	0	0	0	0	0	0	0	0	2	2	24	4	12	14	30	22	17	10	10	12	10	9
ENSG00000272668	63	38	62	42	83	34	98	98	50	33	39	33	16	18	4	34	35	34	29	28	14	16	16	25	0	2	0	0	4	6	10	2	0	2	0	0	0	0	0	0	0	0	0	0	0	2	0	0
ENSG00000213085	12	38	20	8	17	34	42	32	27	17	14	9	64	35	55	42	81	71	41	57	17	34	24	29	13	14	10	4	9	2	8	9	4	6	5	6	98	61	73	60	27	33	45	36	55	29	37	52
ENSG00000158710	28153	32687	25300	30166	28378	27770	21124	24868	23257	35281	34061	37477	18405	16891	18218	34237	39856	35159	10724	12015	13134	22604	18291	17437	1403	1488	1335	4904	2314	2306	902	1188	1157	2045	1797	1898	11663	12220	11949	14496	12838	11184	9313	8326	9451	8908	9224	11921
ENSG00000085552	132	134	97	214	118	141	64	124	92	159	132	148	12	8	21	46	42	19	10	10	14	10	10	20	260	323	261	637	301	339	125	218	214	325	253	226	92	84	112	300	227	201	113	132	85	134	220	155
ENSG00000224259	16	43	16	153	236	66	26	24	36	82	136	188	0	0	2	0	4	2	0	0	0	0	0	0	0	0	0	98	30	24	2	0	4	27	24	36	0	0	2	0	2	6	0	0	0	2	2	6
ENSG00000143315	728	659	490	434	446	394	472	708	436	584	520	664	590	514	571	597	684	628	500	590	577	652	640	526	782	778	844	1806	930	790	400	600	636	694	654	710	1120	1520	1294	1240	1042	1030	910	792	932	720	903	1062
ENSG00000162729	1434	1604	1128	1249	1143	1257	1253	1132	1337	1446	1380	1412	884	899	772	1021	929	858	881	1222	875	1027	789	853	437	554	455	1429	828	651	877	632	686	864	712	738	2148	2213	2059	1693	1721	1558	1640	1549	1569	1228	1197	1780
ENSG00000227741	60	114	63	125	126	91	51	57	80	93	61	48	23	22	37	33	34	57	23	30	50	54	56	37	81	87	86	199	131	72	122	94	76	88	115	78	65	56	77	50	63	24	26	11	15	39	16	39
ENSG00000162734	15004	15372	12439	12032	11909	10478	9440	11212	9604	12062	11934	12871	3992	3404	3704	5194	5474	5662	3495	3713	3865	5158	4129	4054	12824	13759	11643	23022	11443	10063	13961	12112	12621	11041	10104	10154	6848	6291	6678	7196	5737	5432	4678	4357	4876	4322	4696	5778
ENSG00000132716	2918	3446	2226	2678	2461	3065	2639	3178	2836	3419	3396	3265	3919	3548	3564	4072	4390	4142	3666	4145	3906	4893	3805	3712	3042	3450	2927	8435	3767	3621	2208	2379	2549	2720	2757	2594	2512	2942	2576	3345	3022	2813	2655	2354	2579	2462	2485	3149
ENSG00000162735	1688	1839	1622	1350	1427	1710	1490	2057	1836	1977	1799	1976	2372	2062	2236	1761	1930	2034	2354	2405	2560	2542	2153	2055	1780	2096	1641	4124	1961	1739	1525	1603	1732	1680	1445	1452	2736	2792	2831	3024	2571	2163	2348	2207	2255	1900	1992	2683
ENSG00000122218	19425	22575	16485	17784	16580	17648	16511	19528	16688	22277	21191	22412	9350	8241	8817	8193	9225	8930	8783	9858	9668	9233	7487	7434	6532	7095	5754	18687	8679	7879	6818	6297	6271	7493	6780	7108	10447	10049	10506	11292	10174	8979	9804	8944	9464	8277	8579	11630
ENSG00000162736	3210	3554	2689	3318	2926	3324	2855	3299	2814	3940	3492	3749	3271	2936	3381	3336	3790	3698	3225	3687	3655	3516	3059	2883	2499	2952	2304	8723	4211	3667	2117	2095	2278	3272	3117	3044	3777	3917	3702	5727	5253	4345	3059	2919	3139	3228	3253	4209
ENSG00000162738	57	48	12	57	47	81	6	68	10	60	59	48	0	0	0	8	0	6	6	6	0	6	12	6	176	288	185	615	323	226	215	210	226	311	288	297	0	4	0	0	0	2	2	0	2	2	0	2
ENSG00000026751	8	14	24	36	45	48	4	24	22	72	64	104	0	4	0	0	0	0	0	0	0	0	0	0	4	6	0	4	10	6	0	2	0	2	2	2	0	0	8	6	10	0	2	0	0	0	0	2
ENSG00000213080	30	36	14	40	22	24	28	38	34	38	34	38	22	36	26	48	33	55	24	26	27	18	32	24	42	24	12	80	14	22	38	29	26	16	8	24	26	52	16	24	12	30	28	44	24	38	30	40
ENSG00000158769	637	518	379	1050	669	783	501	600	405	969	624	863	1133	935	935	1548	1639	1475	1258	1313	1152	1572	1291	1204	2894	3455	2844	9279	4311	4196	3720	3167	3322	4204	3952	3805	7535	7538	7733	9095	7923	7079	5177	4618	5175	4712	4899	6474
ENSG00000215845	531	472	424	490	456	483	450	592	427	566	477	500	136	125	124	127	87	105	247	279	207	172	159	131	394	458	381	2972	1349	1255	815	475	563	1162	937	1007	552	617	614	1227	897	896	629	444	480	648	634	749
ENSG00000158773	1565	1840	1356	1459	1107	1409	1320	1553	1286	1590	1353	1411	1469	1202	1368	1332	1300	1311	1488	1571	1647	1652	1335	1388	1368	1639	1264	3252	1498	1279	1061	1231	1335	1149	1112	1217	1814	2043	1952	2044	1661	1603	1907	1709	1810	1690	1670	1841
ENSG00000186517	3396	4060	2840	1740	1930	2215	2476	2827	2351	1440	1412	1364	2	0	0	2	0	2	0	0	0	2	0	0	10	6	20	50	34	14	24	16	18	38	32	24	20	18	10	20	18	22	8	10	14	18	8	12
ENSG00000143217	36	64	22	110	87	116	54	64	47	94	34	76	2	0	2	2	0	0	0	2	0	0	0	0	530	530	438	3727	1560	1549	871	656	715	1356	1306	1287	994	1104	998	1427	1326	1182	891	836	763	865	830	945
ENSG00000162755	48	36	64	36	76	54	69	72	84	66	74	60	108	129	156	81	102	72	131	197	142	138	131	129	22	36	11	171	53	72	26	14	16	60	39	39	146	177	104	131	116	108	135	114	96	146	131	132
ENSG00000143256	2407	2508	2194	1682	1474	1662	1506	1986	1880	1862	1630	1787	2581	2146	2611	1864	1944	1928	4166	4101	4088	2884	2442	2237	2904	2634	2578	4148	1914	1650	3164	3019	2914	1841	1681	1635	3545	3424	3797	2262	1830	1783	2840	2780	3014	2084	2037	2775
ENSG00000158793	888	733	673	600	638	591	672	756	667	677	747	748	1256	1133	1264	832	918	762	1731	1806	1735	1414	1135	1054	808	1022	819	2808	1252	1161	960	834	970	988	936	1078	1414	1526	1530	1123	1205	1098	1368	1056	1281	1094	1104	1262
ENSG00000158796	1413	1507	1164	1393	1174	1482	1263	1540	1351	1562	1301	1546	1555	1316	1451	1243	1195	1268	1403	1622	1593	1711	1420	1214	1167	1342	1114	2701	1361	1177	1096	1014	1062	1075	963	922	2341	2505	2100	2203	2222	1800	1914	1864	1999	1658	1832	2376
ENSG00000143222	1956	2094	1563	1680	1414	1702	1475	1847	1543	2045	2146	2190	2738	2456	2660	2770	2984	2860	2458	2588	2840	3221	2682	2575	1386	1518	1420	3733	2095	1844	1259	1272	1334	1629	1778	1501	3575	4045	3859	4603	4214	3738	3096	2682	2739	3067	2997	3606
ENSG00000143258	1237	1268	904	1081	948	962	945	1202	1118	1208	1101	1254	1789	1591	1734	1609	1616	1472	2044	2217	2040	2370	1945	2003	1300	1609	1178	3235	1576	1396	1510	1244	1507	1530	1295	1415	1453	1522	1367	1820	1779	1440	1326	1363	1399	1286	1455	1590
ENSG00000143224	513	521	519	455	432	517	452	540	500	546	426	474	459	417	493	428	365	395	522	570	518	625	512	484	221	237	166	655	249	247	244	219	206	216	182	236	273	190	231	247	265	275	263	276	243	309	274	301
ENSG00000158850	1503	1522	1355	923	1088	980	1356	1520	1407	1403	1063	1298	1236	1065	1066	945	1111	987	1441	1695	1468	1645	1378	1272	1953	2205	1766	3667	1696	1718	2360	2259	2210	1840	1682	1736	2725	2955	2705	2858	2313	2238	2417	2404	2614	2141	2162	3039
ENSG00000158859	23	24	24	30	22	24	18	54	28	16	12	20	2	2	8	16	28	22	10	4	4	12	26	10	2	0	0	2	8	6	2	0	0	0	0	0	0	0	0	6	2	0	0	6	0	2	2	0
ENSG00000158864	4129	4455	3501	3542	3121	3553	3740	4374	3703	4481	4047	4349	5265	4711	5299	4314	4834	4649	5143	5436	5374	5706	4685	4831	3614	3882	3241	7926	3779	3506	3027	3227	3406	3240	2977	2784	4894	4931	4791	5077	4431	3941	3777	3663	4008	3620	3795	4942
ENSG00000158882	670	631	436	532	427	518	517	555	527	634	635	663	604	579	582	546	609	608	593	636	590	646	526	576	609	705	540	1203	633	564	542	618	534	588	467	501	755	655	787	619	605	539	584	562	655	437	483	640
ENSG00000158887	30	28	44	8	4	16	72	54	60	46	28	24	4	14	8	0	12	4	10	12	10	4	6	12	44	43	53	26	22	22	36	44	55	18	20	12	0	14	0	0	0	0	8	2	2	6	8	6
ENSG00000143252	3505	3650	3065	3326	2546	2938	3161	3923	3066	3748	3909	4031	3652	2992	3577	3336	3905	3501	3650	4119	3986	4476	3805	3746	2503	2498	2218	6191	3023	2602	2548	2566	2412	2579	2438	2419	4639	4847	4713	4488	3748	3627	4180	3599	3609	3266	3556	4713
ENSG00000289106	165	176	104	122	135	146	95	130	100	131	86	113	134	105	108	140	128	118	158	171	134	158	148	137	171	181	185	470	237	260	238	169	248	233	217	249	179	116	167	178	221	177	142	88	128	140	153	195
ENSG00000288670	203	114	151	184	159	97	99	138	90	125	127	123	149	100	139	118	129	122	195	160	188	211	142	206	139	159	139	651	252	253	188	131	120	220	191	184	174	229	185	288	277	171	179	172	162	137	207	232
ENSG00000283696	76	30	10	16	14	9	34	31	27	25	16	20	163	135	156	177	202	188	125	149	123	186	178	157	0	2	10	60	6	6	17	10	8	14	13	8	22	41	0	50	32	34	16	12	12	16	17	38
ENSG00000162746	53	68	46	28	14	13	40	44	62	24	18	33	31	27	9	4	14	28	18	12	32	26	5	12	113	176	148	152	102	102	111	95	135	94	80	60	109	63	56	77	52	80	70	53	46	35	35	58
ENSG00000226889	24	98	75	45	36	41	38	51	37	37	13	48	43	51	52	38	30	30	24	48	51	74	35	36	111	131	92	200	64	73	74	65	84	66	69	80	18	54	57	60	48	38	26	21	33	28	20	43
ENSG00000081721	779	839	638	517	647	771	843	906	870	1037	871	903	899	710	955	722	791	753	738	861	886	940	642	694	1453	1394	1332	2023	1056	1013	988	1092	1320	866	827	950	1168	1289	1183	909	772	775	921	925	898	758	856	1045
ENSG00000118217	2738	2606	2017	2050	1928	2221	1970	2337	2071	2579	2209	2640	2074	1893	1934	1955	2173	1940	2429	2819	2526	2710	2271	2138	2170	2521	2041	5253	2389	2227	3054	2396	2379	2317	2124	2019	3206	3425	3212	3812	3208	2951	2706	2372	2589	2520	2580	3313
ENSG00000198929	279	325	248	144	126	114	142	159	109	114	122	60	224	207	253	545	429	489	150	171	174	371	297	303	151	165	120	372	188	211	201	182	166	195	249	219	311	328	275	330	252	331	196	166	143	189	169	203
ENSG00000239887	575	810	676	238	341	318	280	382	251	179	169	168	451	364	495	1032	1044	922	397	364	365	736	498	505	294	292	204	881	336	327	332	260	291	320	325	348	514	504	464	623	520	457	326	282	323	335	361	382
ENSG00000152332	11752	13441	9656	9510	9136	8964	8179	10524	8016	11258	9413	10385	11712	10340	11634	10136	11962	11210	12418	13116	13380	13236	10396	10801	7823	7958	7296	17475	8054	7372	8435	7566	8193	7996	7763	7734	10978	12837	12080	11452	10100	9502	9256	8070	8904	7568	8394	11254
ENSG00000117143	10411	10344	8333	8635	8752	7509	5122	6272	5639	8535	8754	9793	6190	5544	6009	4982	5259	5088	5780	6711	5913	5044	3859	3923	5151	5248	4416	6152	3257	2832	5686	4395	4689	3037	2861	2859	5262	5285	5116	3908	3035	2772	4300	4124	4448	2757	3019	3863
ENSG00000272574	61	52	48	52	61	48	35	42	20	31	53	76	18	15	29	15	15	25	25	35	21	19	14	12	37	27	19	10	22	10	23	43	10	9	10	11	3	12	9	8	1	5	10	8	6	10	4	6
ENSG00000162733	67	86	54	58	48	48	36	48	52	154	46	72	114	67	86	74	85	80	80	118	91	68	82	72	60	74	55	160	26	74	18	34	34	30	34	38	66	50	43	46	54	42	46	19	32	22	14	26
ENSG00000132196	463	357	409	324	365	286	313	408	421	473	370	373	806	761	786	687	833	695	743	921	882	566	592	503	789	1027	839	1273	560	455	1787	970	1077	727	626	731	656	788	613	548	594	436	494	510	496	421	428	552
ENSG00000185860	204	258	221	344	342	455	108	126	84	284	364	364	2	4	0	0	0	2	2	0	0	0	0	4	0	0	0	0	0	4	0	6	0	0	2	0	0	0	0	0	0	4	8	8	4	0	2	0
ENSG00000117152	5290	5262	4202	2816	3031	4059	2607	3262	2764	2413	2390	2828	63	50	60	18	6	18	58	34	48	4	8	6	44	92	74	38	22	38	22	60	36	18	19	14	166	132	102	142	98	122	318	336	310	248	274	236
ENSG00000143248	2925	2073	1845	502	462	790	664	859	618	370	292	368	17	2	28	20	19	32	13	30	20	6	18	18	40	56	36	149	54	48	35	22	38	37	44	56	83	52	54	50	74	65	66	48	42	103	88	98
ENSG00000232995	30	38	13	6	58	4	31	9	15	45	16	20	44	42	20	41	16	26	19	22	39	42	47	23	34	45	36	178	50	44	19	26	27	40	28	41	41	23	21	17	26	24	24	15	27	31	16	25
ENSG00000143228	3509	4097	3248	2439	2267	2574	2382	3348	2799	2838	2467	2494	1605	1362	1465	1348	1424	1403	1091	1251	1407	1452	1127	979	2141	2496	2121	3265	1649	1378	2005	1857	2059	1296	1220	1272	2326	2402	2242	1917	1842	1541	1840	1714	1818	1520	1894	1877
ENSG00000185630	1542	1792	1455	2240	2164	2289	1085	1612	1131	2085	1634	1881	26	16	16	30	36	44	20	10	24	26	26	22	108	95	92	1515	746	684	146	162	165	517	495	490	3025	3348	3173	3618	3256	3076	2759	2537	2630	2724	2796	4162
ENSG00000143198	1352	1323	1210	1585	1238	1395	1351	1670	1387	1777	1570	1895	1499	1373	1595	1820	1988	1848	1621	1774	1714	2084	1787	1694	1614	1490	1179	5112	2260	2152	2040	1647	1669	2196	1969	2066	4352	5030	4576	4265	3748	3469	3893	3622	3744	3608	3480	5108
ENSG00000143149	2565	2764	2109	1640	1331	1674	2271	2779	2267	2231	2028	2232	2094	1691	1923	1623	1826	1693	2028	1904	2167	2129	1578	1813	2806	3114	2795	6487	3207	2765	2744	2619	2823	2585	2629	2486	3606	3448	3266	4234	3509	3302	2380	2385	2435	2711	2718	3554
ENSG00000143183	3710	3744	3143	2451	2562	2813	2812	3595	2597	3708	3106	3697	2968	2601	2928	2963	3222	3061	2511	2749	2861	2885	2689	2660	3316	3496	2998	8143	3738	3253	2561	3079	3010	3354	3216	3191	4807	5510	5434	5595	4920	4243	3993	3786	3838	3319	3785	4948
ENSG00000143179	3334	3576	2592	2164	2153	1965	2703	3334	2973	3404	3485	3423	4006	3540	4065	3628	3956	3778	3639	3898	4191	4569	3808	3566	3609	4325	3487	5721	2851	2583	4378	4050	4170	2798	2888	2672	3874	3610	3701	3437	3014	2421	3359	3257	3717	2915	3134	4448
ENSG00000143157	6060	6059	5300	4088	4199	3994	4660	4731	4463	5549	5258	5619	4964	4275	4727	3917	4479	4184	4638	5229	5265	5459	4544	4458	2966	3434	2659	4623	2275	2096	3179	3226	3617	2504	2444	2593	5264	5130	5419	6591	5409	4731	4177	4029	4362	4115	4486	5826
ENSG00000152382	587	630	396	466	478	551	508	580	529	803	703	643	572	524	578	527	663	577	462	525	580	499	524	493	431	530	567	992	490	508	510	413	475	382	416	430	636	594	629	770	802	637	508	371	449	462	534	613
ENSG00000143190	2016	2210	1436	1082	1108	1094	1178	1490	1250	1826	882	898	1503	1329	1562	1474	1666	1565	1461	1734	1785	1714	1544	1562	1912	2056	1762	3322	1492	1385	1975	1856	1747	1590	1498	1333	1846	1931	2086	1364	1232	1808	1662	1519	1521	1486	1711	2336
ENSG00000143162	1727	1636	1304	1632	1540	1638	1907	2264	1724	4175	3911	4411	410	390	402	744	788	682	386	498	390	646	547	472	863	929	772	2831	1272	1356	781	713	779	1269	1263	1194	9819	10007	9659	10257	9163	7802	3671	3348	3710	3848	4139	4880
ENSG00000197965	7630	8292	5800	7313	7029	7157	8641	10876	8134	10330	9713	9706	3736	3165	3555	3486	4037	3614	3732	3811	4091	4259	4062	3646	4180	4816	4001	8395	3971	3513	4659	4686	4685	4613	4411	4218	7612	8242	7781	9561	7862	6559	6595	6384	6699	6685	7149	9644
ENSG00000143158	1803	1933	1470	1336	1247	1376	1275	1394	1453	1773	1608	1799	2127	1581	1959	2164	2346	2187	1912	2053	1921	2367	1961	1832	1519	1522	1354	3217	1586	1310	1472	1533	1763	1749	1458	1403	2465	2572	2199	2996	2223	2187	1867	1650	1776	1743	1798	2302
ENSG00000143164	3125	2958	2505	3151	2598	3390	2864	3704	2649	3620	3467	3594	3104	2869	2904	4019	4551	4091	2757	3016	2950	4142	3399	3494	2453	2836	2252	6633	3238	2889	2793	2337	2612	2896	2645	2874	3220	3366	3327	3482	3259	3000	2843	2408	2495	2760	2883	3631
ENSG00000143147	2581	2860	2196	2540	2236	2073	2085	2506	1868	2108	1843	2239	168	138	194	190	251	224	216	224	204	271	262	215	244	320	206	763	347	330	810	432	441	421	432	358	498	606	475	672	596	625	428	413	469	504	552	634
ENSG00000143155	2796	2763	2326	2482	2418	2319	1986	2870	2014	2886	2745	2989	2541	2278	2455	2523	2880	2880	2818	2748	2760	3543	2841	2860	1478	1493	1232	3029	1553	1354	1613	1389	1461	1232	1280	1244	2436	2510	2316	2570	2232	2103	1967	1986	1842	1736	2143	2398
ENSG00000213064	4779	6099	3761	4920	4614	4711	3503	4153	3673	5545	4063	4563	4091	3671	4351	4802	5312	5127	3777	3977	4100	4537	3636	3717	2686	2978	2670	9107	3975	3908	2799	2725	2734	3648	3328	3266	4303	5243	5048	5069	4590	4397	4540	3999	4732	4679	4903	6804
ENSG00000143178	192	180	163	143	207	206	113	125	158	147	130	182	61	36	82	87	60	60	66	85	41	106	67	54	8	3	8	24	0	11	12	4	6	2	20	14	54	68	39	74	38	75	39	58	34	38	65	41
ENSG00000143153	4150	4408	3724	4071	3633	4628	5266	6351	4501	5817	5071	5566	7330	6056	6928	5994	6464	6275	5693	6414	6078	5328	4588	4458	13547	15317	12258	40082	18702	16526	15962	13342	15083	20147	18496	18858	10262	11298	10567	10456	9101	8715	8213	7965	7673	6527	6406	9845
ENSG00000143156	782	952	798	792	773	833	628	850	724	958	1014	1026	978	1033	1149	871	974	972	1098	954	1044	944	881	763	742	884	716	1457	761	740	888	637	696	554	559	638	414	512	480	408	308	313	324	266	348	228	316	420
ENSG00000117475	1492	1503	1084	1278	1280	1102	1097	1297	1032	1493	1504	1549	1118	985	1004	958	1180	1087	1149	1180	1340	1211	949	1039	1217	1244	1116	3418	1534	1251	1306	1184	1352	1401	1183	1251	1784	1650	1732	1498	1309	1222	1290	1184	1231	1008	1070	1489
ENSG00000117477	48	34	14	24	2	34	20	16	31	14	6	18	16	18	4	22	6	8	8	14	26	22	14	11	0	0	2	0	4	0	0	0	0	2	0	0	6	28	22	24	8	10	20	14	26	10	14	8
ENSG00000117479	413	430	396	374	286	314	348	372	396	393	391	399	785	693	737	685	787	736	716	819	791	883	727	698	526	610	490	866	482	367	653	503	536	450	395	363	800	999	862	775	714	592	612	611	663	535	588	840
ENSG00000213062	36	36	18	50	26	20	32	20	26	22	22	36	64	56	58	78	64	74	42	54	50	42	50	30	16	24	40	88	34	32	32	18	24	32	20	30	76	84	90	92	68	74	64	50	58	90	76	80
ENSG00000000460	1341	1232	1121	821	735	620	843	1199	930	1122	824	980	748	603	682	721	665	715	531	611	740	628	534	549	869	1006	841	1124	565	531	893	887	921	523	698	667	1112	1312	1119	1107	858	759	854	789	950	773	859	1123
ENSG00000188404	122	72	70	10	30	14	108	336	114	20	14	44	0	0	0	0	0	2	0	0	0	0	0	0	58	68	52	679	299	313	43	46	46	202	178	237	14	44	40	80	78	31	16	8	18	26	26	29
ENSG00000171806	268	266	180	146	220	163	201	258	204	200	178	184	99	116	118	90	140	110	130	146	134	156	129	124	316	320	262	767	385	366	390	288	292	310	348	384	508	422	511	433	364	410	382	240	310	300	336	440
ENSG00000000457	382	527	454	420	391	480	426	521	523	685	457	530	693	596	582	526	564	527	649	604	652	670	536	592	433	477	367	1095	546	443	291	318	348	331	384	351	689	532	507	829	591	625	485	481	385	482	448	584
ENSG00000075945	1389	1454	1212	1464	1220	1280	1069	1348	1011	1572	1442	1613	616	508	656	679	732	797	657	850	648	871	748	680	269	287	240	556	303	276	364	313	348	304	274	245	927	895	894	1272	1060	968	824	688	796	824	674	822
ENSG00000120370	663	741	551	547	526	600	639	698	559	710	632	678	386	277	281	239	293	304	354	330	319	326	377	284	273	347	250	744	289	302	250	317	256	225	252	260	234	456	321	478	380	302	270	232	299	254	256	384
ENSG00000076258	26	34	50	30	57	51	10	56	26	43	31	31	0	8	0	2	2	9	4	0	4	10	4	0	37	30	14	227	100	91	50	32	29	78	83	69	10	3	6	4	8	10	4	6	6	12	5	8
ENSG00000117523	15232	18593	13175	12553	12797	14145	13587	16956	14035	19246	13646	13655	13414	11779	12761	12856	14083	13524	11114	12165	13190	12721	11494	11042	12921	15165	12054	25272	11579	11033	11734	12214	12398	11132	10740	10848	14483	15907	14880	12324	11511	12127	11814	10677	11663	10894	11286	15024
ENSG00000233328	46	18	24	44	16	44	12	38	24	54	20	14	14	42	22	28	44	30	42	44	48	26	18	36	8	4	16	14	24	6	18	44	16	2	20	2	34	10	24	16	26	80	42	34	38	38	40	80
ENSG00000117533	544	483	497	484	355	410	581	666	490	508	492	442	481	497	562	471	575	472	698	799	727	862	683	606	285	266	278	508	238	227	345	277	229	168	202	214	571	579	606	568	528	500	493	359	330	395	409	542
ENSG00000010165	2375	2873	2164	1997	1827	1697	1776	2047	1683	2157	2291	2349	2353	2135	2372	2441	2588	2573	2202	2273	2591	2820	2385	2434	2141	2372	1938	4293	1895	1788	1859	1866	1867	1675	1630	1574	2200	2348	2191	2445	2395	1957	2071	2068	2251	1937	1978	2771
ENSG00000197959	59	100	56	68	24	85	76	80	58	44	40	48	13	17	27	32	30	43	0	6	10	40	6	14	36	38	17	710	354	286	6	18	32	154	146	166	18	0	4	14	0	14	18	21	10	14	24	8
ENSG00000135845	904	827	590	708	590	723	763	935	701	824	793	825	847	713	764	897	897	843	729	814	775	1110	860	852	1014	1028	816	2396	1176	1100	1238	1000	982	1086	990	1079	958	1042	1052	1039	1035	756	796	558	672	632	568	860
ENSG00000094975	2531	3016	2124	1867	1706	2004	1829	1893	1629	2106	1696	1903	2372	1959	2167	2250	2340	2328	2608	2734	2575	2472	2043	2057	2605	2779	2471	5300	2571	2189	2516	2435	2713	2432	2271	2221	6194	6602	6300	4793	4177	4129	4178	3873	4161	2955	3057	4311
ENSG00000120337	112	76	104	36	24	42	260	328	202	70	46	30	0	0	0	0	0	0	2	0	0	0	0	0	108	70	97	280	78	98	144	127	108	82	84	52	2	0	0	0	4	0	4	1	0	0	0	0
ENSG00000117586	33	26	32	6	12	18	40	34	34	35	0	12	6	2	12	10	2	4	22	6	12	20	10	12	29	12	49	190	72	56	30	26	26	81	57	68	35	40	40	46	52	30	14	22	20	13	22	34
ENSG00000203739	75	64	21	32	24	22	44	64	30	25	57	62	66	53	66	53	77	47	47	100	68	96	42	63	74	63	46	204	90	47	105	49	56	40	42	70	46	38	26	34	85	60	32	23	23	27	25	27
ENSG00000117592	13268	14573	11350	10207	9475	9712	11599	13901	11214	14793	14160	16267	6122	5159	5529	6190	6999	6332	6277	7054	6728	8456	6900	6850	8217	8857	7451	17651	8133	7666	9111	8155	8432	8437	8085	8136	13782	13717	13735	15229	13548	11655	11214	10638	11212	10791	11724	14630
ENSG00000076321	1174	1203	843	917	717	854	870	983	766	1077	982	1111	558	433	552	536	600	525	571	637	667	611	543	552	724	753	596	1484	763	648	684	673	701	647	588	601	996	991	1063	1222	917	748	850	725	820	607	718	900
ENSG00000120334	1371	1581	1069	1013	914	1050	984	1138	982	1049	1144	1167	1441	1218	1348	1351	1459	1319	896	933	1346	1235	1106	1015	1665	1705	1478	2173	884	933	1159	1247	1245	820	757	851	1177	1162	1183	940	849	699	883	868	947	834	859	1147
ENSG00000117593	4153	5109	3826	2719	2528	2441	3355	3660	3484	3660	3159	3439	2642	2427	2698	2111	2663	2362	2410	2623	2762	2699	2382	2264	3161	3273	2587	5201	2457	2253	2730	2821	2840	2201	1897	2100	3574	3767	3337	3264	2860	2449	2984	2598	3121	2538	2797	3708
ENSG00000234741	6293	5805	5376	4593	4187	4512	5430	6586	5515	5958	5235	5713	2876	2591	3079	2299	2456	2423	4404	4936	4122	4414	3580	3163	4445	4650	4407	10867	5016	4541	4137	3962	3969	3525	3330	3596	3678	4327	3868	4918	4712	3912	3106	2936	3022	2833	2908	3325
ENSG00000270084	30	19	42	39	32	17	28	15	22	43	6	23	13	7	9	13	20	21	21	30	17	20	19	20	13	11	6	24	17	25	24	17	21	25	26	30	2	49	33	45	15	47	12	15	14	8	23	16
ENSG00000185278	641	944	498	826	614	691	444	650	534	901	437	458	976	781	850	880	936	987	771	924	1012	929	879	891	633	589	633	1893	871	793	590	536	503	696	670	760	725	872	705	560	474	836	638	477	612	620	635	791
ENSG00000135870	1703	2150	1475	1396	1310	1630	1458	1634	1272	1934	1368	1450	1118	1048	1103	1250	1619	1480	1122	1231	1202	1335	1113	1162	1570	1794	1395	4650	2304	1973	1066	1270	1487	1804	1790	1750	1674	1962	1986	2060	1750	1992	1622	1562	1599	1651	1820	2284
ENSG00000152061	656	778	390	659	532	587	564	709	525	737	678	716	1223	1008	1188	1686	1794	1595	1112	1242	1171	1577	1107	1220	519	604	448	1263	583	520	575	489	471	473	496	500	3768	4490	4338	6689	5715	5600	3170	2773	2929	3454	3635	4700
ENSG00000116161	6431	7322	5398	4535	3863	3908	4461	5458	4603	5294	4708	5395	5921	5356	5952	4938	5473	5170	6181	6352	7414	6809	5853	5688	4898	5079	4347	6995	3492	3054	5189	4855	5351	3371	3159	3468	8061	7932	8238	7654	6305	5691	6284	5944	6141	5379	6311	8042
ENSG00000120333	1505	1675	1396	1491	977	1280	1257	1377	1342	1558	1288	1520	824	787	950	799	851	884	837	865	870	986	840	730	1338	1536	1226	2792	1239	1134	1197	1257	1315	1093	1058	1103	1410	1463	1436	1540	1383	1159	1084	1048	1036	971	983	1296
ENSG00000235750	84	126	90	52	80	42	96	82	108	82	118	108	196	166	168	50	30	60	106	144	126	24	24	36	40	64	42	148	22	46	102	72	68	50	62	49	266	274	256	402	284	301	296	220	246	176	196	302
ENSG00000143207	2385	2873	2215	2353	2123	2222	1962	2205	2143	2669	2749	2763	1825	1617	1736	1817	1986	1853	1765	1947	1726	2214	1863	1833	1460	1676	1312	2915	1610	1312	1390	1291	1477	1425	1229	1373	2138	2312	2363	2674	2390	1977	1747	1730	1756	1730	1888	2329
ENSG00000242193	77	86	66	72	66	83	43	97	97	65	31	70	703	541	715	423	489	501	695	795	727	618	515	477	181	170	148	591	351	267	221	181	175	227	224	238	401	379	359	548	397	325	261	228	291	277	300	283
ENSG00000224687	74	86	20	30	46	30	10	10	23	26	38	55	111	94	63	38	80	48	56	62	90	60	48	46	96	138	70	200	94	116	114	78	100	112	104	78	38	108	40	34	70	20	38	60	56	38	41	58
ENSG00000075391	3660	4016	3352	3031	2737	2946	2616	3137	2656	3288	2850	2966	3431	3001	3528	2816	3107	2899	2875	3277	3041	2374	2104	1958	3455	3915	3291	8796	4015	3878	3128	3017	3147	3435	3130	3278	3260	3449	3668	3054	2742	2764	3170	2828	3333	2413	2756	3380
ENSG00000213057	56	104	66	23	61	45	22	28	36	106	53	36	6	20	10	6	35	24	15	9	20	25	19	25	75	63	92	400	117	160	54	76	67	98	90	94	30	46	46	24	40	28	59	37	42	64	54	37
ENSG00000116191	3186	3607	2860	2973	2713	2690	3194	3414	3045	3331	2913	3334	242	180	170	230	294	270	232	307	272	358	236	321	3209	3368	2624	10429	4933	4306	4302	3143	3556	4085	3936	3804	5101	5660	5386	5939	4994	4665	3429	3131	3142	3074	3237	4340
ENSG00000116199	4317	5139	3496	3658	3342	3648	3823	4536	3838	5076	4502	5251	4676	4006	4482	4565	4805	4311	3801	4252	4157	4575	3841	3868	4049	4064	3444	8092	3708	3607	4152	3523	3608	3430	3384	3275	7411	8301	7778	9251	7750	7046	6718	6648	7031	6420	6879	9116
ENSG00000186283	2501	2593	1995	1620	1519	1919	1758	2292	1957	2191	2318	2644	2474	2323	2470	2132	2550	2250	2145	2610	2557	2917	2216	2243	1702	1622	1483	2823	1412	1263	992	1362	1441	1265	1207	1150	3299	3453	3397	3352	2708	2549	2752	2552	2743	2904	2629	3834
ENSG00000143322	6602	7854	5905	4976	4956	4795	3798	4430	4158	5843	4109	4360	3352	2794	3085	3072	3432	3004	2764	2865	2860	2684	2032	2080	6437	7185	5614	10622	5301	4532	6037	5205	5339	4498	4256	4581	3617	3684	3526	1930	1814	2091	3052	2701	3063	1932	2131	3147
ENSG00000057252	3545	3940	2887	2618	2450	2644	2798	3659	2911	3898	3808	4201	3424	2963	3376	3413	4157	3849	3411	3658	3552	4034	3315	3315	4383	4806	3963	7605	3631	3383	4681	4419	4548	3627	3553	3670	5225	5812	5348	5142	4746	4347	4749	4356	4815	3936	4348	5891
ENSG00000169905	4992	5989	4005	4037	3878	4101	4339	5475	4110	5875	5042	5655	3919	3499	3522	3550	4209	3756	3766	4376	4031	4629	3894	3532	4165	4657	3821	10026	4806	4016	5179	4629	4813	4356	4249	4340	6137	6146	5727	5852	4936	4873	4990	4684	5226	4264	4844	6382
ENSG00000272906	20	25	38	18	24	24	23	14	8	30	51	44	56	24	21	35	52	51	16	26	48	64	41	24	52	69	32	178	58	68	76	34	48	45	55	53	32	20	32	40	45	39	26	28	17	26	34	34
ENSG00000143337	4071	3937	3140	3161	2905	2854	2757	3628	2687	3840	3382	3980	4594	3907	4096	4998	5383	4915	3611	3948	4141	4709	4211	3967	2233	2614	2158	6929	3118	2863	2035	2148	2209	2780	2702	2487	4973	5352	5146	5964	5281	4252	3547	3248	3750	3185	3478	4542
ENSG00000135837	4013	4958	3182	3196	3336	3588	3434	4138	3367	4588	2882	3137	2796	2737	2857	3143	3517	3444	2407	2834	2792	2822	2576	2662	3399	3685	3041	7765	3612	3130	2663	2828	3077	3231	3065	3060	3846	4018	3810	3394	2973	3549	2991	2550	2854	2765	3018	3892
ENSG00000116260	18771	19533	15614	14581	14303	11725	9061	9345	9654	11959	11140	12142	5642	5125	5506	5523	5973	5593	5974	6928	6122	5788	5075	4601	19870	21817	18278	47781	23864	20694	21028	18122	18029	19484	17488	17772	6880	6697	7253	9391	7837	7234	5367	5235	5495	4989	4700	6170
ENSG00000121454	87	114	109	66	63	60	46	30	44	62	106	64	146	152	149	112	142	100	102	132	108	98	115	75	82	52	88	188	71	56	134	74	72	64	85	100	24	14	2	18	58	16	8	10	10	20	36	22
ENSG00000230124	2071	2370	1634	1631	1656	1874	1935	2148	2011	2144	1924	2237	1839	1712	1785	1691	1829	1724	1847	1851	1904	2070	1611	1638	1968	2089	1713	3263	1477	1366	1922	1781	1774	1481	1471	1308	1436	1348	1537	1389	1052	1064	1223	1256	1371	1193	1204	1694
ENSG00000143324	2290	2189	1718	1515	1584	1678	1942	2248	1969	2398	1986	2067	2998	2484	2682	2755	3061	2765	2755	2918	2818	3074	2499	2602	1439	1578	1202	3762	1698	1472	1772	1625	1658	1515	1420	1498	3032	3301	3212	3089	2856	2560	2988	2810	2909	2651	2886	3538
ENSG00000135835	180	180	152	118	129	150	154	198	166	104	148	174	9	10	14	18	10	24	26	14	16	22	24	8	0	0	7	0	0	2	0	2	6	2	0	0	0	4	4	0	2	0	2	2	0	4	2	4
ENSG00000243155	20	32	4	16	8	12	24	30	50	55	14	26	17	6	12	16	4	8	8	18	2	3	20	10	4	4	6	9	4	4	4	16	12	8	6	8	0	4	2	18	12	3	4	4	9	4	0	12
ENSG00000232586	38	30	12	30	25	33	50	40	44	52	32	37	33	12	20	14	16	17	22	29	24	19	6	32	9	23	11	42	23	12	25	15	19	9	10	8	2	0	19	16	4	0	4	9	18	13	8	4
ENSG00000135823	2011	2114	1421	1622	1530	1911	2037	2590	2106	2473	1903	2089	1614	1283	1405	1482	1661	1524	1735	1864	1958	2140	1769	1697	1334	1517	1273	2653	1285	1142	1888	1635	1611	1500	1220	1382	1888	1994	2132	1966	1758	1527	1770	1568	1658	1530	1633	2037
ENSG00000153029	872	909	718	1116	1023	1345	905	1056	740	1488	1477	1417	62	44	43	98	117	96	50	72	44	140	92	84	303	346	247	1754	770	736	502	292	415	658	599	687	544	612	635	1020	784	830	442	395	394	470	427	601
ENSG00000162783	6698	5916	4572	3532	3238	6273	8063	9171	8612	7735	6466	7063	2030	1973	2204	2036	1997	1902	2070	2192	2345	2285	1672	1970	1636	1834	1498	2946	1338	1322	2666	1968	2143	1622	1420	1384	3122	3178	3036	2374	1916	1996	3236	3013	3324	2183	2116	2589
ENSG00000135821	5878	5815	4621	8957	8184	8439	5474	6337	5270	7353	7109	7821	1606	1316	1426	1708	2080	1801	1525	1365	1516	1910	1655	1771	0	0	0	0	0	0	0	0	0	6	2	0	7110	7233	6877	23174	18634	16599	5497	5315	4965	11872	10535	13628
ENSG00000135828	128	106	62	176	136	164	102	126	88	172	100	142	22	22	10	68	46	72	62	58	68	96	82	64	106	140	109	924	420	355	200	123	162	440	314	389	546	504	612	964	928	756	462	416	431	556	632	690
ENSG00000135838	71	44	74	72	58	86	44	92	64	108	130	74	18	17	24	26	32	28	22	24	12	64	18	40	6	2	0	8	2	6	2	0	2	8	4	2	87	68	44	88	46	64	68	43	30	45	51	88
ENSG00000135829	17014	17549	13220	11338	11499	11422	12164	14252	13401	14800	14644	15463	13035	11526	12081	11217	12223	11417	9023	9652	11523	11670	9518	9458	11453	12688	10670	19775	9508	8510	8023	9715	10565	8715	8297	8304	17056	17794	16969	16365	14238	12926	13804	13110	14787	13222	14316	18347
ENSG00000135862	27145	30569	22692	31009	29006	28893	19378	22829	18575	36151	28968	32547	8597	7721	8553	9434	10986	9948	9609	9974	9573	10369	8755	8841	12290	14018	11694	40030	19826	16804	12866	12223	12272	15260	13840	14044	23401	23320	23231	32158	27293	26450	18628	17099	18945	19491	19913	28820
ENSG00000058085	3755	4648	3489	3018	3147	1678	2529	2942	2169	1877	1774	1824	1340	1188	1294	398	483	382	2432	2303	2133	361	346	304	15505	16642	13917	28594	13345	12086	16845	15513	16327	13903	12750	12723	60415	62193	61812	47156	41487	37281	43700	40892	46549	29706	30792	43440
ENSG00000157064	2197	2588	2070	1988	1718	1954	1542	1912	1631	1643	1609	1568	4	8	8	2	6	0	4	4	10	2	2	2	2	0	0	0	1	0	0	10	0	0	2	0	2527	2666	2845	4243	3928	3637	1632	1385	1366	1762	1986	2043
ENSG00000116698	6316	7479	5148	4998	4581	5176	5329	6204	5376	6595	5593	6331	5626	4904	5405	4896	5445	5236	4914	5174	5896	5792	4704	4895	4901	5804	4598	12336	5849	5121	4455	4359	4771	5095	4646	5191	8825	9219	9485	10097	8748	8487	7198	6661	7580	6607	7124	9590
ENSG00000116701	249	313	145	204	201	255	213	340	228	285	271	265	0	4	2	6	14	6	2	2	2	0	4	0	799	906	823	1571	579	487	480	558	590	356	304	294	232	235	246	333	282	285	338	289	278	234	262	266
ENSG00000286966	5020	5497	4336	1990	1987	1882	6543	7183	6856	2547	2410	2389	0	2	0	0	0	0	0	0	0	0	0	0	2576	3627	2125	3566	1808	1247	2312	2015	2612	1321	1323	1482	2368	2228	2656	1373	1191	1084	4499	4275	4347	2303	2418	3400
ENSG00000162704	12979	13408	10110	12873	12344	11857	9986	12393	9696	14575	14049	15207	6583	5640	6739	7260	8049	7867	6838	7249	7557	7877	6424	6419	4762	4773	4410	12344	5922	5319	5679	4431	4739	5674	5333	4973	10718	11131	11133	13017	11525	9724	8124	7839	8407	8199	8745	10551
ENSG00000143344	342	360	246	382	434	464	328	388	272	530	404	416	611	533	677	166	200	196	798	885	736	214	192	207	65	44	57	144	56	30	105	75	72	62	62	63	202	208	218	348	212	198	152	142	202	183	168	206
ENSG00000198756	82	140	94	144	84	86	56	62	48	80	78	48	68	61	91	163	174	176	108	116	112	174	136	118	21	23	42	50	22	22	11	14	14	9	42	26	50	18	18	44	40	28	72	40	74	44	46	94
ENSG00000198860	2073	2400	1569	1665	1630	1722	1596	2157	1651	1898	1937	2095	1181	1155	1180	850	1081	858	1780	2063	1909	1779	1556	1532	1441	1642	1367	2097	1021	966	1727	1585	1587	997	1024	1101	1248	1418	1224	1124	974	1019	1113	988	1121	1008	1066	1440
ENSG00000116667	228	234	274	282	160	162	254	240	204	220	260	292	18	10	24	14	10	4	12	6	6	10	18	2	96	112	76	1038	496	388	316	132	128	356	374	394	124	168	216	260	254	140	182	188	176	240	258	284
ENSG00000116406	3114	3094	2368	2518	2251	2390	2328	2742	2100	2972	2482	2788	1555	1466	1445	1600	1698	1608	1558	1950	1956	1943	1689	1659	1211	1384	1166	2796	1341	1135	1439	1293	1195	1181	1111	1216	3346	3892	3586	3226	3124	3007	3020	2492	2812	2307	2460	3378
ENSG00000135842	917	990	686	756	874	780	806	1160	672	718	646	722	126	122	176	135	132	112	455	542	441	344	252	274	90	98	102	171	88	48	288	136	174	146	104	122	64	96	98	110	140	96	184	178	206	102	104	178
ENSG00000121481	1586	1535	1234	983	983	1214	1153	1491	1132	1507	1414	1529	1265	1312	1475	1299	1420	1483	1563	1587	1527	1558	1629	1566	726	814	718	1602	832	706	882	729	888	685	674	752	1391	1471	1521	1790	1404	1251	1262	1186	1273	1223	1277	1604
ENSG00000121486	1184	1440	974	1167	1020	860	891	1166	874	975	1055	1152	1286	1118	1228	1045	1259	1046	1457	1476	1766	1545	1400	1286	1083	1179	972	2646	1212	1105	1218	1094	1115	1082	1079	1124	1986	2352	2048	2409	2196	1748	1710	1525	1700	1560	1716	2346
ENSG00000116668	316	387	154	261	206	292	216	398	284	258	204	195	114	81	105	97	115	118	130	168	142	177	106	141	54	50	61	288	162	98	114	64	94	90	130	110	122	146	108	190	184	170	108	138	136	148	112	184
ENSG00000116679	3708	3870	3513	3690	3455	3137	2672	3480	2871	3394	3716	3698	2328	2072	2308	2277	2533	2275	2613	3121	2903	3542	2636	2670	2251	2585	2092	4155	1834	1700	2962	2540	2527	1995	1986	2130	3132	3586	3352	3570	2841	2651	3148	3026	3366	2843	2917	3758
ENSG00000143341	88	108	72	182	132	184	80	89	96	220	90	82	10	8	10	26	22	18	18	14	0	14	14	8	2	10	7	6	12	0	0	4	8	0	2	4	24	26	18	54	16	18	16	12	12	10	12	6
ENSG00000047410	11552	13527	9207	9512	9437	10001	9067	11123	9173	12240	9568	9787	9526	8496	9209	9773	10689	9873	8254	9089	9187	10335	8584	8525	7620	8664	7499	16561	7712	7028	7275	6816	6757	5885	5870	6171	8694	9807	8890	8976	8331	7701	7793	7005	7246	7483	7924	8666
ENSG00000157181	1312	1464	1153	1186	1012	1041	1153	1574	1117	1576	1417	1530	898	776	905	945	1054	928	927	1114	1028	1111	1094	1114	1438	1536	1427	3821	1859	1681	1603	1360	1496	1888	1689	1781	1155	1314	1171	1447	1320	1154	1097	956	946	1049	1153	1373
ENSG00000073756	46	44	56	12	16	36	56	32	18	28	30	20	0	0	0	0	0	2	0	0	0	4	2	2	24	52	30	22	28	28	40	20	42	44	24	18	546	604	542	290	236	224	312	322	246	80	116	140
ENSG00000116711	84	44	64	38	26	22	48	52	36	44	22	86	0	0	0	0	0	6	4	0	2	4	0	0	18	12	2	36	28	8	14	22	14	16	18	22	162	185	227	180	232	126	107	106	108	84	82	152
ENSG00000285894	42	92	59	6	0	14	37	23	48	0	10	10	28	16	8	0	0	2	16	12	12	4	0	0	0	0	0	0	0	0	0	0	0	0	0	0	4	16	12	0	0	6	2	4	2	0	0	0
ENSG00000231767	13	19	15	38	18	22	29	35	31	26	13	15	14	11	11	17	12	20	13	15	14	18	16	10	31	19	19	54	14	21	20	17	20	9	8	17	18	22	21	46	19	24	15	14	7	11	11	19
ENSG00000116741	145	226	148	80	62	178	106	145	108	190	124	216	328	293	330	140	178	130	910	963	762	189	166	132	311	335	247	186	116	106	188	160	198	66	78	62	952	1124	1063	488	435	363	611	552	687	355	275	453
ENSG00000116750	2869	3316	2448	1867	1723	1890	2065	2498	2403	2543	2538	2597	2653	2295	2473	2123	2378	2332	2528	2879	2920	2849	2356	2325	2097	2128	1840	2737	1621	1539	1766	1825	1965	1320	1346	1364	3904	4220	4039	2917	2499	2302	2912	2604	2781	2220	2487	3292
ENSG00000116747	3158	3827	2780	2512	2251	2464	2761	3491	2495	3193	2726	3086	2370	2132	2211	2279	2695	2609	2444	2633	2781	2991	2335	2404	1510	1695	1535	3449	1593	1438	1592	1459	1495	1413	1422	1487	2802	3030	2718	2470	2481	2299	1830	1842	2151	1840	1954	2606
ENSG00000023572	846	786	741	567	477	477	565	694	609	739	576	795	718	648	747	599	682	608	684	742	936	693	611	682	581	502	516	968	406	359	353	446	529	464	389	405	883	798	977	530	426	458	655	579	679	515	567	777
ENSG00000134371	4903	5110	3858	3844	3535	4155	3838	4658	3678	4682	4434	4834	3574	3141	3544	3784	4466	3972	3544	3882	4036	4647	3819	3685	3851	4068	3322	7294	3548	3265	3230	3265	3697	3328	3148	3069	5792	5562	5418	5072	4379	4248	3959	3689	3847	3345	3506	4710
ENSG00000066279	10990	13657	9874	9973	9822	9898	10460	12283	10839	15619	11440	12108	4680	4396	4713	5127	5874	5009	3279	3331	4065	4077	3326	3493	9170	9625	8323	12870	6261	5744	7621	7583	7713	5514	5150	5430	7875	8858	7444	7598	6901	7046	6579	5729	6818	7069	7800	8216
ENSG00000177888	1792	1827	1234	1709	1548	1712	2012	2842	1914	3029	2679	2400	1541	1321	1494	1455	1670	1567	1784	1930	1774	2379	1860	1926	1172	1115	950	3301	1607	1490	1527	1266	1424	1706	1641	1723	2026	2217	2203	2520	1886	1888	1646	1598	1652	1535	1862	2484
ENSG00000213047	484	571	472	510	607	404	499	661	518	773	584	604	276	381	406	414	402	368	387	452	362	512	448	477	446	484	458	1154	521	444	562	450	488	548	610	574	927	1098	1146	1124	986	860	740	681	870	701	795	1003
ENSG00000203724	84	102	34	54	72	74	90	76	98	62	106	83	124	72	142	128	137	128	86	121	120	121	100	85	109	146	80	364	154	141	26	84	86	130	118	76	282	258	180	282	256	202	141	138	129	134	151	246
ENSG00000143355	56	48	36	32	36	74	34	32	44	40	6	32	0	0	0	0	0	0	0	0	0	0	0	0	2	0	2	0	4	0	2	0	4	0	0	2	140	122	172	140	106	82	62	76	44	74	78	71
ENSG00000151414	11326	10576	8467	8985	9044	9087	8503	10575	7796	8667	7911	8967	3351	3107	3664	2858	3383	3124	2934	3154	3271	3272	2567	2588	2095	2211	1943	5692	2564	2268	2482	2137	2224	2539	2466	2390	11604	12856	12437	11816	10692	9177	7599	7130	7579	5887	6288	7890
ENSG00000116833	344	468	279	136	196	154	149	193	146	110	143	153	228	209	266	145	177	191	290	301	309	338	244	232	0	0	0	0	0	0	0	0	0	2	0	0	202	260	141	204	137	270	176	192	184	211	223	328
ENSG00000162702	2238	2318	1856	2272	2386	2246	2106	2552	2098	3223	3011	3212	3304	2803	3342	3488	3436	3380	3523	3808	3824	4663	3788	3723	1352	1456	1278	2998	1441	1198	1424	1207	1380	1388	1276	1108	1736	1775	1722	1590	1368	1168	1558	1272	1438	1257	1359	1656
ENSG00000118193	4023	5476	4010	3068	3040	3132	3423	4624	3700	4227	3372	3508	4109	3658	4115	3381	3759	3468	3367	3398	4105	3891	3310	3085	4141	4562	3935	6015	2649	2571	4369	3830	4041	2422	2448	2349	3500	3742	3908	2750	3086	2555	3214	2912	3085	2432	2922	3216
ENSG00000118197	533	549	342	468	446	438	406	518	430	553	414	669	834	665	786	647	802	754	736	863	853	883	799	702	694	824	616	1702	864	697	710	595	642	681	703	675	1088	900	1001	1224	902	715	854	769	890	786	817	1007
ENSG00000118200	5968	6966	5103	5050	5032	5193	5156	6348	4881	7189	5514	6211	4816	4207	4792	4499	5344	5067	4557	4730	5222	5016	4417	4310	4118	4426	3822	9302	4431	3917	4301	3762	4356	4253	4226	3981	5566	6036	5413	4770	4341	4041	4643	4180	4523	3400	3625	5097
ENSG00000163362	378	432	240	278	218	276	293	340	259	300	298	388	76	30	56	163	144	196	18	36	46	147	94	124	454	506	446	1785	884	728	800	676	619	1042	905	906	104	164	111	316	276	252	120	108	118	170	192	138
ENSG00000116852	82	136	58	92	67	64	212	185	128	74	44	72	8	6	22	46	60	45	34	40	45	62	76	34	1	0	0	0	0	2	0	2	0	0	0	0	8	0	3	45	24	16	6	12	16	14	24	18
ENSG00000116857	2794	2781	2537	2804	2654	2578	2360	2292	2472	3128	2824	3387	1568	1201	1389	1276	1335	1309	1558	1953	1524	1721	1625	1396	792	876	795	4258	2178	2005	1346	1030	1173	1962	1876	1839	2436	2644	2574	3400	2688	2466	1950	1788	1958	2312	2108	2882
ENSG00000163395	1690	2105	1419	5030	5159	4265	1643	2107	2045	7696	5024	4158	2	0	0	0	4	4	0	4	2	0	6	0	19	29	36	234	119	64	22	24	14	18	60	37	30	12	20	6	12	22	78	72	106	29	22	14
ENSG00000081277	26	28	50	234	162	86	24	20	22	90	100	40	14	14	6	26	12	18	12	12	18	18	16	18	0	0	0	0	2	4	4	4	4	2	4	0	0	4	0	4	0	6	14	8	6	0	2	0
ENSG00000159166	794	851	718	475	365	328	602	776	609	634	420	657	0	0	0	0	0	0	4	0	0	2	0	0	3580	4116	3177	6783	3451	3023	3507	3425	3712	3817	3247	3426	827	973	837	484	431	448	846	907	904	558	561	702
ENSG00000174307	1528	1465	1136	1570	1558	2360	1710	1823	1902	2254	2042	2386	185	138	149	134	127	166	225	256	248	248	209	176	0	0	0	26	7	4	2	6	0	28	3	8	1631	1502	1626	1540	1361	1533	1449	1153	1448	1168	1172	1414
ENSG00000159176	3291	3026	2167	1251	1142	1216	2564	2824	2485	1537	1489	1576	4646	4202	4539	5482	6014	5601	3972	4196	4321	4798	3814	4011	800	883	798	3222	1491	1520	682	701	784	1374	1257	1269	4055	4424	4223	2804	2600	2215	2192	2049	2062	1639	1726	2391
ENSG00000134369	3064	4969	3088	3498	3142	3120	1893	2218	1795	2874	1728	1937	1027	942	1083	1010	1208	1010	993	1047	855	794	791	745	194	226	212	1009	383	409	221	191	207	443	355	424	4014	4756	4158	2349	1962	2386	2714	2506	2567	1894	1840	2509
ENSG00000231871	64	112	101	65	45	76	65	38	36	41	44	36	33	18	24	38	32	27	26	20	42	31	28	23	27	35	29	58	34	27	32	50	29	29	26	31	34	29	37	34	44	29	21	23	23	32	10	23
ENSG00000198700	9273	10301	8073	6246	5721	6732	7487	8964	7825	8660	7743	8407	7983	6900	7691	7416	7694	7805	6967	7526	7485	8213	6861	6815	6998	7786	6785	11844	5588	5106	6079	6316	6470	5467	5195	4822	7123	7900	7321	7372	6436	5733	6407	5998	6549	6068	6291	7952
ENSG00000198892	483	463	407	563	618	533	387	503	397	747	721	490	873	676	796	876	1073	1002	1097	1179	1030	1324	1094	1109	104	125	87	746	345	233	328	213	197	385	336	401	303	294	313	588	453	478	315	281	336	444	381	488
ENSG00000163431	12	32	24	282	236	164	38	32	16	138	176	152	0	2	0	0	0	2	8	0	0	0	0	4	0	2	0	0	0	0	0	6	0	0	1	1	0	0	0	0	0	0	0	6	0	4	6	4
ENSG00000134375	3779	4029	3027	3339	2837	3221	2654	3570	2830	4188	4122	4665	4026	3231	3432	3767	4240	3875	3215	3304	3733	3790	3212	3008	2667	2852	2536	4919	2045	1951	2432	2340	2506	2006	1876	1807	4030	4608	4530	3676	2997	2721	3084	2968	3054	2447	2822	3702
ENSG00000176393	4850	4854	4019	4444	4151	4552	3856	4329	3969	5478	5113	5533	4150	3747	4137	4461	4846	4664	4596	5009	4826	5972	4909	5101	3043	3372	2762	7928	3847	3673	2845	2810	2958	3770	3274	3362	7158	7261	6766	7385	7253	6278	6522	6035	6578	6609	6720	9377
ENSG00000234678	70	47	39	70	117	95	56	39	52	121	86	100	45	16	28	51	89	64	49	44	62	122	82	70	157	141	95	1010	398	399	108	85	126	272	276	254	663	786	709	1169	1086	1109	483	396	455	550	603	760
ENSG00000163435	419	457	347	1274	1134	1520	456	476	381	1293	1072	1096	163	141	139	341	389	378	202	236	223	597	394	432	457	435	366	8248	3432	2991	494	479	565	2698	2625	2590	6357	7057	6704	13036	11182	9889	5799	5449	5323	7698	7366	10119
ENSG00000143862	1457	1337	1103	1295	1264	1518	1327	1476	1476	1599	1364	1596	1223	1091	1224	1332	1498	1479	1380	1489	1475	1709	1389	1302	393	392	361	1031	518	451	722	584	532	625	532	557	1148	1018	974	947	1029	780	958	795	842	754	772	1110
ENSG00000133067	1311	1284	1012	667	582	1029	1322	1223	1109	788	546	596	2	2	4	1	0	2	2	0	0	8	0	2	0	4	0	0	2	0	8	0	0	8	6	0	20	0	0	0	0	0	0	0	0	0	8	2
ENSG00000077152	2221	1722	1670	1301	1119	1062	1372	1680	1447	1490	1441	1434	1666	1495	1614	1653	1756	1427	1461	1619	1765	1812	1578	1457	1576	1674	1606	2286	1266	1164	1928	1559	1635	1096	962	942	2450	2684	2402	2311	2143	1819	1619	1551	1632	1696	1757	2194
ENSG00000077157	863	1108	745	782	722	842	598	1030	714	1150	661	789	382	404	443	508	504	421	542	579	640	597	504	492	333	446	256	1124	571	423	354	330	368	465	434	418	1375	1662	1542	1622	1474	1554	1078	898	892	986	1073	1268
ENSG00000236439	22	6	12	26	14	28	18	20	26	34	18	20	2	10	2	4	8	6	4	18	12	12	8	8	4	12	6	24	22	12	6	18	10	8	4	4	2	6	16	24	28	24	12	20	8	18	24	26
ENSG00000143858	6	20	4	36	14	74	8	14	22	20	10	38	184	140	146	12	8	6	236	260	186	50	32	46	2	6	6	34	19	10	4	4	0	6	0	0	0	0	2	0	2	0	4	0	0	0	6	0
ENSG00000117139	3283	4003	2908	5115	4416	4814	3499	4315	3136	5693	4702	4825	5624	4877	4998	6623	7353	6541	5877	6627	5431	8250	6574	6934	960	1080	821	4127	1848	1586	1344	1137	1328	1734	1475	1740	3558	3704	3973	5212	4652	4503	3257	3142	2936	3374	3137	4204
ENSG00000183155	769	798	717	547	674	714	586	649	652	850	678	776	1122	1013	1124	1197	1293	1430	1020	967	1002	1358	1010	1043	829	804	646	1492	793	682	619	666	702	678	578	523	997	708	790	1028	802	636	684	728	837	652	595	916
ENSG00000117153	1821	1866	1573	1318	1245	1337	1397	1734	1405	1606	1591	1587	2406	2181	2356	2068	2334	2056	2917	2921	3014	3154	2654	2532	1697	2059	1554	4274	1941	1687	2118	1621	1838	1695	1770	1667	1943	2563	2220	2861	2362	1825	2066	1938	1973	2004	1947	2425
ENSG00000159346	4157	4287	3417	3074	3190	3377	3582	4685	3727	4288	4445	4443	4001	3590	3881	3470	3896	3348	3936	4344	3965	4510	3400	3477	4277	4762	3942	9480	4893	3970	4613	4261	4265	4717	4116	4093	7969	8465	8291	8022	7009	6488	6348	5964	6456	5325	5423	7474
ENSG00000159348	816	661	649	707	760	719	670	889	771	926	954	976	750	664	773	688	835	747	627	753	740	779	542	512	742	746	637	1880	874	878	452	619	561	743	659	628	1428	1276	1303	1707	1406	1456	908	928	959	902	1001	1288
ENSG00000163444	2413	2725	1878	2157	2140	2232	1885	2240	2376	2860	3033	2766	2671	2225	2468	2342	2833	2558	2612	2778	2763	3552	2758	2652	1762	2193	1691	3823	2058	1770	1878	1701	1916	1846	1705	1803	3146	3534	3364	3340	3135	2684	3346	3080	3296	3259	3264	4380
ENSG00000143847	29	38	30	12	42	32	50	80	70	70	25	36	61	49	37	63	56	81	72	96	83	102	64	46	1	2	4	0	0	0	8	0	0	2	0	0	2	4	0	21	8	10	18	9	20	10	18	6
ENSG00000163485	789	789	607	341	379	444	313	308	252	242	262	252	134	92	102	106	110	93	90	121	98	82	92	124	4	2	0	120	26	18	2	4	6	46	38	26	516	400	443	355	261	248	511	514	568	514	523	768
ENSG00000159388	260	218	186	416	328	850	482	660	386	570	558	526	42	23	44	164	206	148	62	120	60	150	126	140	44	36	36	130	68	38	74	46	68	50	78	70	659	942	794	4384	3927	3262	930	749	750	2152	2082	2022
ENSG00000122176	50	78	16	74	54	104	50	32	30	80	98	110	0	0	2	0	0	0	0	2	2	0	0	12	0	0	0	0	0	0	0	0	0	0	0	2	0	0	0	0	6	0	0	0	10	0	0	2
ENSG00000058668	4667	5155	3325	8366	8034	7205	3401	4325	3438	7946	6220	6766	4509	3911	4116	4952	5696	5313	4424	5342	4440	4132	3611	3737	1660	1838	1524	7636	3788	3219	2318	1890	1935	3282	3138	3135	3712	3598	3674	2943	2466	2752	3767	3251	3605	2754	2634	3290
ENSG00000257315	75	112	42	56	79	79	64	45	54	100	48	41	125	101	152	95	110	109	123	154	170	113	120	103	61	61	75	160	78	80	81	68	58	78	87	75	84	70	83	25	68	79	43	44	72	64	37	93
ENSG00000182004	3229	3513	2846	2580	2415	2545	2901	3590	2700	3272	3329	3339	2934	2460	2648	2410	2874	2744	2717	2674	3273	3372	2688	2699	2859	3032	2797	4633	2269	2120	2829	2841	2917	2001	1783	1940	3148	3356	3115	2799	2348	2214	2395	2003	2404	1955	2168	2867
ENSG00000143842	3534	3384	2763	1499	1518	1589	2634	2792	2795	2027	1758	1792	1984	1799	1885	2183	2341	2177	1323	1586	1507	2087	1666	1777	1266	1724	1272	2716	1315	1095	2044	1823	2009	1455	1353	1551	3163	3248	3353	3074	2582	2591	2281	2110	2416	1926	1744	2668
ENSG00000143845	1310	1487	1086	1054	1078	1314	1198	1236	1118	1406	1395	1354	246	212	210	251	196	218	201	284	196	279	198	196	30	26	10	132	42	54	132	44	56	56	20	56	666	642	560	682	592	502	418	352	456	376	396	506
ENSG00000170498	726	852	718	640	620	332	126	146	206	246	252	276	0	0	0	0	0	0	0	0	0	0	0	0	37	42	46	122	50	51	227	78	77	53	51	53	166	124	145	163	157	119	96	86	89	82	63	70
ENSG00000143850	1634	2170	1400	2279	1998	2170	996	1148	1138	2845	2517	2507	34	24	38	15	44	26	27	70	23	42	14	28	3954	4737	3649	7790	3967	3393	4232	3911	4128	4008	3630	3687	1148	1341	1330	1555	1325	1431	1232	1019	1170	1135	1217	1688
ENSG00000158615	4530	4968	3683	4298	4035	4550	5310	6635	5172	6928	6129	6810	4842	4497	4375	4689	5293	4873	4774	5243	5432	5632	5016	4876	4889	5315	4609	12341	5663	5258	5103	4044	4455	5112	4914	4776	6366	6746	6361	6705	6078	5378	5063	4738	4662	4209	4620	6420
ENSG00000288934	48	47	27	44	21	59	12	35	15	38	66	27	32	58	50	24	20	43	17	34	61	47	34	28	69	54	48	158	72	47	40	39	37	51	32	25	59	22	49	36	36	72	36	14	14	13	14	16
ENSG00000133056	606	640	573	1571	1303	1482	767	946	659	1727	1576	1499	885	809	783	1148	1416	1185	1050	1210	1201	1687	1225	1366	1026	1382	956	6225	2778	2473	1291	1242	1356	2868	2504	2539	1907	2130	1877	2622	2399	2413	1828	1619	1737	1995	2031	2863
ENSG00000198625	1503	1466	1272	1393	1273	1224	1355	1457	1189	1748	1241	1214	1510	1319	1612	1250	1282	1185	1815	1929	1781	1873	1477	1604	1559	1617	1365	3444	1470	1422	1715	1418	1533	1332	1428	1353	934	1089	1195	1223	941	1098	1567	1317	1497	1326	1425	1516
ENSG00000170382	54	40	34	120	109	150	102	134	154	246	274	298	66	44	48	158	156	146	54	52	120	152	145	148	0	0	0	4	2	0	0	0	0	0	2	0	0	0	0	0	0	0	0	0	0	0	2	0
ENSG00000174529	108	110	35	80	91	72	48	68	68	64	74	54	48	83	78	82	142	72	120	112	156	130	122	121	56	30	30	91	38	40	118	62	65	56	53	52	100	58	66	62	78	26	72	52	59	54	61	59
ENSG00000117222	2521	2807	2194	1837	1746	1781	1938	2135	1908	2362	2107	2111	1710	1567	1633	1504	1868	1720	1832	2175	2316	2411	1978	1852	1546	1618	1443	2800	1539	1275	1770	1534	1626	1602	1552	1535	2152	2182	2215	2172	1945	1841	1758	1600	1665	1612	1608	2272
ENSG00000133059	2029	2233	1516	2098	2062	1908	1550	1846	1642	2579	2126	2062	1539	1277	1345	1597	1859	1738	1600	1776	1752	1903	1646	1516	942	913	812	2454	1118	1005	1028	1018	992	947	950	944	990	986	1189	1292	860	934	936	722	920	786	880	1086
ENSG00000133069	206	124	152	80	114	110	92	156	148	200	216	162	286	291	301	252	283	228	363	429	436	428	276	350	104	114	87	313	166	164	196	120	176	152	96	128	224	210	272	314	298	206	170	200	228	172	196	269
ENSG00000163545	747	754	560	767	696	840	540	546	504	1179	1124	1084	287	286	323	437	472	390	462	459	409	841	739	585	361	410	338	1465	630	608	530	420	380	781	593	680	346	302	364	248	182	246	632	533	620	418	505	806
ENSG00000235363	184	128	136	128	100	132	116	162	138	152	162	120	204	172	156	190	198	192	216	240	262	222	188	174	190	222	230	362	160	106	218	174	190	138	128	136	230	214	222	220	146	144	280	250	266	272	218	274
ENSG00000281406	150	170	83	66	60	72	84	126	102	60	38	52	6	0	0	2	4	0	0	4	0	0	0	0	17	33	28	86	39	46	105	10	39	29	40	34	114	102	120	30	48	65	116	115	95	52	28	62
ENSG00000117266	273	276	193	232	209	393	381	360	309	387	214	270	46	30	30	18	24	25	70	65	44	50	34	48	46	34	36	549	189	193	212	98	118	250	279	288	318	292	254	485	411	339	313	301	304	399	307	346
ENSG00000158711	4850	5124	4218	3854	3344	3982	4361	5011	3816	4484	3550	3674	3122	2701	2855	2632	2916	2813	3522	3714	3685	3668	3091	3073	2816	2918	2434	4522	2394	2328	3326	2686	2983	2311	2024	2124	3089	3202	2814	2444	2498	2598	2420	2165	2443	2032	2316	3160
ENSG00000158715	613	847	620	228	303	290	423	390	545	326	333	236	248	179	244	221	265	215	278	276	258	355	239	261	1295	1440	1182	2246	1122	898	2121	1553	1738	1505	1212	1335	3242	3184	3312	1533	1199	1322	2765	2736	2636	1681	1627	2409
ENSG00000069275	41564	44830	33176	34431	32099	37855	36223	46901	35299	45593	41868	45097	28895	24950	27246	24226	27732	26550	24944	26091	26690	30397	24883	25468	22991	23378	20653	47223	23014	20460	21837	18866	20181	19545	18741	18664	30263	31520	30056	34088	30213	26612	26412	23689	25621	26690	28529	37295
ENSG00000117280	2023	2175	1690	1331	1194	1400	1700	2175	1755	2057	1830	2069	799	792	798	823	820	741	1377	1551	1392	1560	1233	1375	1882	1858	1626	4794	2359	2210	3315	2318	2434	2375	2431	2355	726	745	688	698	554	528	818	716	737	685	784	943
ENSG00000133065	3568	3431	2844	3217	2850	2810	2540	2997	2628	3332	3091	3180	2433	2109	2304	2209	2616	2324	2827	3069	2637	2947	2500	2490	2234	2465	2176	4651	2120	1996	2117	2226	2158	2010	1696	1815	2080	1999	2048	2122	1798	1791	1810	1683	1903	1650	1602	2253
ENSG00000286619	209	251	159	304	245	226	159	253	198	269	195	281	2	0	2	1	0	0	1	2	4	3	2	1	9	14	10	40	14	15	9	6	11	7	10	17	174	256	148	233	210	178	137	184	190	162	132	168
ENSG00000196550	131	206	178	121	92	120	99	178	131	90	56	124	352	365	377	296	376	366	337	356	393	362	355	324	234	209	233	430	203	174	287	225	218	159	170	186	444	541	432	276	346	229	307	253	328	190	238	268
ENSG00000266028	3329	3957	3182	3380	3129	3339	2726	2779	2784	4013	3092	3429	2081	1939	2021	2256	2339	2357	2102	2225	2338	2629	2209	2248	1713	1978	1604	4841	2104	2130	2395	2081	2043	2206	2226	2122	2793	2830	3293	3216	2830	2690	2315	2008	2332	2196	2353	3188
ENSG00000263528	502	548	352	444	503	678	581	570	580	762	628	773	60	94	53	120	111	96	66	76	92	124	90	125	410	511	368	1485	746	678	380	398	321	490	476	484	780	729	736	829	864	798	682	627	728	693	626	925
ENSG00000266094	96	136	100	220	200	260	104	176	142	424	292	384	95	72	72	50	66	42	88	58	72	64	56	70	916	1140	838	3118	1506	1376	1787	1144	1296	1624	1386	1351	1781	1717	1853	2016	1594	1531	1206	1113	1222	1004	1103	1576
ENSG00000143486	2313	2677	1965	2060	2033	1997	2107	2750	2161	2731	2736	2897	1697	1352	1608	1351	1465	1258	1541	1731	1827	2149	1640	1553	1562	1709	1452	3680	1915	1566	1731	1617	1480	1453	1425	1456	2090	2129	1978	2416	2298	1892	2159	1941	2101	2086	2076	2466
ENSG00000143479	1228	1270	995	932	860	741	702	908	820	1050	864	937	1268	1052	1172	1236	1194	1231	1177	1216	1306	1465	1316	1192	258	236	176	298	162	124	274	236	293	128	132	172	250	290	268	226	164	226	352	311	352	316	310	434
ENSG00000162889	5485	6292	4590	5514	5766	5530	3874	4682	4404	6792	5980	6619	3658	3316	3471	3867	4283	4041	3422	3734	3628	4272	3385	3491	2993	3389	2585	6678	3277	2853	3822	2903	3229	3181	2688	2816	3619	3491	3602	3380	2941	3000	3187	2830	3342	2835	2694	3794
ENSG00000162892	18	28	6	50	14	30	4	30	8	18	32	10	0	2	0	0	0	0	0	0	0	0	0	0	0	0	0	2	0	1	0	0	0	0	0	0	168	144	141	20	36	12	70	60	80	14	16	16
ENSG00000162894	14	22	30	42	62	22	2	24	18	24	39	34	0	0	0	4	2	0	0	0	0	4	0	2	98	78	94	220	133	114	77	40	78	88	102	76	31	110	68	16	32	2	34	43	44	26	20	22
ENSG00000182795	658	904	694	884	892	606	520	554	484	658	732	706	6	4	2	0	0	0	2	0	4	2	1	0	1225	1508	1074	13535	5692	5015	1700	1291	1494	5703	5324	5190	4466	4767	4434	4963	4545	4059	3070	2721	3299	2394	2351	2988
ENSG00000123836	1077	1181	925	1182	954	1105	724	897	686	946	858	948	2368	1923	2103	1718	1893	1703	2305	2380	2417	1803	1413	1611	1467	1625	1267	4597	2142	1847	1854	1370	1263	1685	1565	1728	2517	2812	2852	2687	2522	2609	1944	1837	1970	1772	1984	2730
ENSG00000180667	1614	1764	1416	1224	1278	1435	1377	1916	1584	1610	1563	1454	1090	938	1060	866	866	841	836	1049	1017	1049	731	790	1176	1257	1129	2744	1281	1011	1352	1081	1193	1195	1130	1037	1813	2313	2051	2076	1724	1637	1519	1256	1400	1153	1334	1712
ENSG00000123843	95	58	151	119	76	45	29	12	22	86	113	104	44	38	34	34	42	23	22	33	78	36	50	32	81	50	53	229	114	93	30	49	52	123	103	124	0	0	8	0	0	0	4	0	2	2	6	0
ENSG00000196352	2418	2636	2111	1775	1505	1241	1591	2092	1688	1787	1840	2185	2761	2478	2903	1509	1634	1553	2494	2944	2661	1812	1525	1417	1597	1705	1515	4144	1830	1725	2168	1637	1676	1850	1722	1709	3350	3540	3947	4996	4709	3942	1869	1508	1795	1369	1451	1805
ENSG00000117335	7568	7078	5873	6178	5724	6390	6703	8911	6487	9100	8044	8907	4550	4175	4471	4979	5670	5177	4419	5481	5086	5295	4533	4181	4581	5414	4445	14456	6880	6048	6464	5154	5527	7059	6620	6892	12686	14214	13604	18286	15794	13905	10106	9292	9538	9780	10306	11237
ENSG00000203709	14	7	18	18	17	26	37	18	21	32	27	17	11	20	6	9	16	11	22	21	31	16	16	7	9	7	6	98	9	21	6	20	11	19	15	26	24	14	16	19	11	27	9	9	0	2	8	8
ENSG00000174059	148	90	42	16	76	80	116	142	100	84	52	90	384	338	362	260	258	269	230	328	252	136	78	110	0	0	0	6	2	4	2	0	2	6	11	14	0	0	6	0	2	0	0	0	6	0	4	0
ENSG00000076356	3577	4969	3660	1432	1516	1298	2445	2470	2484	1468	1272	1319	68	60	47	18	35	12	43	44	32	44	23	22	984	1017	877	3287	1607	1353	886	847	819	1373	1115	1330	304	229	373	346	323	359	425	304	330	306	367	280
ENSG00000230937	79	164	108	139	110	109	201	250	166	126	133	111	0	0	0	0	0	0	0	0	0	0	0	0	0	0	2	23	0	3	1	0	0	5	2	2	8	42	42	84	93	95	32	17	45	66	79	27
ENSG00000196878	9779	11989	9034	8924	8406	8465	9357	10048	9318	13764	14028	15000	34	28	33	29	40	30	59	45	61	29	23	14	10119	12275	10175	25632	12173	10832	10319	10996	11499	13530	11829	12326	28565	28775	27935	17904	16624	15143	32047	30306	33906	17817	17431	25645
ENSG00000123689	1414	1748	1304	984	924	1068	1236	1256	1026	1388	1114	1248	28	4	12	2	12	4	46	38	18	6	10	2	16	22	16	8	16	18	10	8	14	2	2	4	740	722	736	206	158	176	562	496	628	220	204	263
ENSG00000117595	331	310	218	684	451	364	296	364	283	405	390	573	26	62	39	16	14	16	61	44	20	4	11	14	495	451	421	2193	1148	986	837	569	514	938	897	854	1200	1277	1240	1228	1173	1031	1105	1134	1143	908	936	1307
ENSG00000117597	1719	1889	1327	1175	1126	1399	1413	1632	1483	1898	1627	1612	1434	1096	1471	1144	1295	1207	1232	1461	1498	1473	1185	1305	1285	1419	1084	3023	1440	1268	1161	1223	1277	1196	1025	1076	1571	1842	1831	1732	1465	1332	1627	1563	1686	1327	1442	2102
ENSG00000143469	42	84	66	112	152	100	14	24	26	27	30	34	0	0	0	0	0	0	0	0	0	0	0	0	62	74	76	581	289	186	178	110	144	131	134	160	941	1336	1225	471	396	424	1648	1377	1541	710	801	1252
ENSG00000082497	38	34	30	12	38	4	30	8	20	22	24	44	0	4	0	0	2	4	0	0	0	4	0	0	212	292	214	388	257	162	376	278	274	158	232	214	178	182	184	228	106	120	202	154	216	132	182	188
ENSG00000054392	32	14	20	40	28	34	20	4	16	30	28	38	20	26	14	44	66	52	28	53	16	36	34	50	94	138	98	402	208	219	112	98	106	206	186	192	142	140	112	300	258	162	178	148	156	216	148	242
ENSG00000117625	1365	1414	1160	1253	1198	1217	1233	1738	1222	1485	1382	1583	936	927	984	1047	1175	1086	971	1079	1214	1470	1114	978	1023	1051	950	2615	1285	1072	991	940	1025	1145	1114	1058	819	886	991	1140	1079	954	746	673	823	686	730	892
ENSG00000082512	859	1076	872	1690	1504	1348	827	1034	935	1661	1369	1603	340	290	323	414	428	344	405	467	412	547	429	490	33	36	32	71	33	31	52	36	42	26	38	46	212	214	136	87	92	102	183	177	128	138	176	148
ENSG00000153363	36	62	48	24	32	29	56	56	46	15	44	32	141	118	128	110	96	128	122	152	199	152	96	135	331	334	328	756	346	331	325	278	262	248	229	257	258	436	357	318	228	168	286	222	224	262	196	343
ENSG00000236809	44	22	29	22	36	53	19	40	19	50	46	31	24	34	37	51	37	36	39	17	39	39	38	21	5	11	0	30	7	8	16	13	11	6	12	0	53	37	43	81	34	42	27	32	37	16	28	46
ENSG00000170385	4891	5991	4043	5772	5434	5868	4845	5154	4764	7519	6599	7243	2442	2300	2464	2562	2951	2590	1780	2050	2210	2426	1979	2011	1444	1423	1448	4637	2162	1945	1384	1306	1358	1922	1873	1717	4098	4514	4394	3920	3448	3111	2403	2180	2300	1910	2008	2842
ENSG00000117650	2310	2734	1860	2250	2128	2017	1885	2163	1747	2242	1860	2305	2250	1905	2255	2023	2434	2333	1788	1928	2168	2593	1970	1961	2592	2489	2310	3610	1732	1574	2515	2029	2162	1505	1520	1546	2729	3050	2819	3146	2945	2298	2145	1965	2094	2224	2416	2880
ENSG00000123684	4458	4566	3782	3771	3470	3808	3991	5132	3756	5225	4635	4978	6604	5966	6834	7109	8176	7760	6809	7470	7215	9216	7428	8015	2499	2832	2322	5791	2894	2447	3172	2793	3020	3093	2744	2586	6424	6977	6565	6314	5783	5282	5647	4934	5583	5258	5337	7234
ENSG00000143493	2317	2612	2055	1882	1796	1732	1621	1934	1875	2232	1948	2514	2963	2443	2767	2749	2902	2895	2697	2772	2944	3042	2411	2297	2768	3027	2511	4753	2412	2016	2510	2494	2518	2027	2132	2104	2745	2497	2692	2515	2048	1822	2008	1857	2328	1748	1987	2594
ENSG00000143476	3888	4280	3088	1872	1798	1680	2584	3110	2834	2902	3114	3410	2351	1921	2179	2307	2599	2291	1717	1871	2167	2296	1846	1814	3208	3763	3016	3178	1545	1584	2220	2467	2722	1521	1561	1473	2578	2788	2782	3170	2488	2201	2140	1963	2309	2170	2313	3092
ENSG00000220749	208	191	152	208	151	263	300	349	194	303	179	229	124	141	148	172	172	175	210	175	216	209	213	172	199	166	210	392	179	129	364	288	170	141	129	124	311	246	290	443	282	370	304	199	211	256	288	401
ENSG00000066027	1619	1876	1520	1490	1258	1216	1434	1874	1504	1778	1776	1625	3290	2867	3473	2758	3233	3021	3540	3672	3778	4041	3323	2969	1855	2270	1744	4788	2426	2088	2580	2079	2331	2456	2191	2264	3714	3983	3764	4546	3932	3470	3188	3056	3129	3102	3365	4324
ENSG00000065600	545	559	507	404	392	438	563	771	649	736	601	747	409	346	485	312	370	359	723	689	678	654	494	531	474	482	445	575	266	342	745	686	581	438	364	360	575	585	594	604	550	622	616	476	447	428	525	674
ENSG00000117691	1808	2020	1456	1800	1810	1682	1470	1670	1634	2720	2389	2685	1383	1358	1370	1708	1873	1856	1495	1674	1737	2277	1638	1716	944	1065	830	2433	1042	977	1185	1128	1193	1146	1098	1026	2250	2506	2068	3051	2308	2222	2096	1788	1995	2008	1828	2553
ENSG00000162772	82	52	52	138	150	139	180	200	155	209	250	224	230	148	180	254	260	249	747	858	680	682	525	475	597	698	563	1848	835	722	1059	660	632	821	817	730	186	226	270	182	205	152	263	200	198	199	152	208
ENSG00000117697	1299	1358	838	772	856	914	956	1184	1041	1154	932	1126	1028	963	1010	930	957	941	1093	1236	1410	1290	1088	1012	944	1016	896	2048	849	776	1014	882	1017	871	822	809	1483	1446	1430	1505	1420	1066	1021	931	1146	1060	1109	1312
ENSG00000203705	283	296	189	151	181	208	228	312	236	232	140	298	317	325	342	294	296	303	490	482	436	545	425	325	182	273	212	482	288	184	220	208	236	162	209	152	314	446	392	347	407	235	357	372	231	292	286	422
ENSG00000198468	38	68	20	12	23	43	26	33	18	6	20	20	90	84	107	100	113	120	69	85	67	74	56	59	191	201	220	350	150	113	207	176	177	108	78	77	188	153	172	181	161	168	145	119	97	129	82	147
ENSG00000162769	1092	1149	1042	620	633	538	765	836	768	823	827	750	911	963	1049	836	941	1007	1108	1352	1329	1113	1007	980	1471	1649	1482	1928	955	812	1641	1805	1897	1158	1071	1135	1868	2141	1992	1891	1565	1551	1863	1730	1869	1559	1818	2238
ENSG00000143494	77	108	68	112	66	80	46	48	58	72	66	56	19	12	4	36	37	61	20	45	10	58	82	48	10	4	8	22	6	4	12	12	2	2	16	10	0	6	4	0	0	14	4	8	6	0	0	4
ENSG00000174606	1711	1487	1230	1029	1051	1236	905	1407	1211	1356	1339	1289	1245	1123	1212	1253	1293	1243	1349	1413	1499	1708	1333	1233	1098	1172	871	2003	1010	784	711	842	738	729	614	690	1581	1559	1658	1875	1292	1418	1326	1199	1279	1091	1331	1624
ENSG00000136643	1706	2025	1523	1676	1559	1757	1800	2138	1553	2317	2240	2557	1846	1576	1702	1833	2067	1760	1991	2096	2009	2461	2114	1956	899	991	804	2107	1131	936	912	760	744	814	684	788	1185	1463	1488	1760	1254	1135	1265	1082	1169	1090	1157	1531
ENSG00000143499	1422	1696	1134	1229	1243	1249	1000	1270	1174	1435	1487	1666	1497	1444	1588	1470	1671	1417	1447	1730	1517	1867	1475	1468	1437	1695	1375	2297	1126	983	1460	1236	1410	1110	1009	1036	1690	1888	1792	1668	1534	1233	1452	1388	1583	1311	1419	1795
ENSG00000152104	16606	19614	14416	14313	13916	14066	10914	12496	10107	14752	10163	11058	29814	25704	27979	34287	38088	35253	23077	24867	25329	25367	22968	22252	8584	9884	8087	17851	8270	7516	8324	8059	8425	7542	7309	7378	8251	8420	8608	7639	6578	7784	5714	5017	5756	4985	5212	7259
ENSG00000117724	13974	18803	12315	13651	12978	13287	10218	12669	9875	15846	10090	11294	23842	20855	23409	24032	26922	25040	15120	16010	18464	19916	17315	17310	11647	12936	10731	18419	8546	7777	9090	8840	9280	6765	6647	6690	13137	13641	12882	12374	10494	12084	9874	8580	9883	10334	11561	13062
ENSG00000082482	814	668	580	590	506	844	547	618	506	754	600	736	0	0	0	0	0	0	0	0	0	4	0	0	0	0	0	0	0	2	0	0	0	0	0	0	0	0	10	18	4	4	8	2	8	8	6	14
ENSG00000136636	3828	4507	3179	3149	3089	3432	3700	4085	3692	4438	4299	4603	3155	2981	3223	2780	3144	3095	2804	2876	3065	3315	2817	2534	3506	3938	3152	7252	3538	3292	3483	2959	3246	3250	3038	3007	4710	5662	4901	4344	4059	3438	3634	3476	3582	3590	3604	4844
ENSG00000092978	853	730	674	609	662	676	760	842	575	733	680	799	939	878	871	779	911	865	1018	1156	1039	1194	902	1017	649	687	598	1358	591	606	621	448	521	534	510	522	744	728	750	826	847	698	656	561	576	662	572	794
ENSG00000067533	1624	1952	1402	1187	1170	1182	1290	1382	1364	1453	1694	1704	1660	1552	1692	1409	1882	1701	1543	1460	1610	1767	1435	1463	1588	1596	1344	2414	1190	959	1009	1269	1297	794	856	845	1792	1870	2110	1639	1349	1214	1305	1293	1490	1181	1288	1805
ENSG00000232480	47	21	42	100	92	82	29	11	30	72	138	108	7	20	11	27	18	40	7	11	4	22	29	9	0	0	0	0	2	0	0	2	0	2	2	0	8	12	0	10	12	0	9	4	10	6	18	18
ENSG00000092969	2499	3063	2280	4655	4723	3843	2460	2715	2512	6377	5977	6646	782	650	709	1944	2282	1902	584	654	621	1446	1412	1252	56	66	43	179	74	78	44	31	40	40	61	56	394	428	363	474	344	321	425	434	475	422	485	549
ENSG00000143353	337	418	327	253	221	318	341	346	279	361	333	304	522	591	595	503	554	652	807	815	739	829	631	616	487	550	568	1332	528	534	581	528	536	602	540	524	463	590	494	668	505	425	414	282	411	312	355	470
ENSG00000136628	11770	13340	10244	9617	8876	8946	10417	13985	9574	11810	10931	12200	16673	14548	15599	14455	15579	14708	18443	20807	19703	19493	17072	16374	9753	10683	9032	20137	9544	8555	9924	8625	9241	7934	7597	7645	19226	19888	18858	16940	14691	12664	14303	12725	13394	11764	12705	17539
ENSG00000162813	1444	1852	1279	1354	1344	1216	1246	1548	1323	1311	1543	1587	1679	1386	1605	1370	1528	1550	1646	1706	1900	1898	1548	1527	1590	1691	1443	3140	1530	1418	1302	1432	1492	1381	1394	1291	2517	3081	2605	3203	2496	2055	2090	1973	2162	1860	1982	2587
ENSG00000067704	8148	8791	6958	6903	6647	7574	7809	9544	8009	9861	9463	9952	11049	10154	10841	10543	11583	10668	9752	10561	10779	12100	9805	9827	7525	8280	6938	16061	7602	6703	7582	6839	7075	6427	6080	6060	12541	13646	13005	12813	10635	9856	10030	9575	10200	9164	9865	12680
ENSG00000118873	3858	4388	3256	3456	3068	3702	3045	4115	3466	4478	4222	4256	2990	2599	2848	2765	3244	3042	2882	3164	3326	3564	2937	2926	3536	3664	2903	7106	3315	2847	3406	3102	3453	3025	2978	2937	3737	3740	3833	3653	3495	3250	3046	2779	2887	2580	2638	3460
ENSG00000218283	348	332	259	278	350	322	270	377	382	394	358	498	690	678	642	608	660	734	730	703	716	879	700	690	580	610	540	1599	590	592	630	556	566	566	570	604	708	614	666	728	702	838	748	608	662	752	728	978
ENSG00000116141	54	60	18	48	28	30	20	42	36	65	42	96	0	0	0	0	2	0	0	4	0	0	6	4	0	0	0	0	0	0	0	0	0	0	0	0	96	132	110	172	82	94	174	208	208	214	228	326
ENSG00000162817	416	264	342	346	422	270	348	294	298	204	314	280	152	146	146	336	312	270	182	202	170	302	290	284	434	548	312	1476	664	500	1014	570	664	710	634	658	1062	1176	1090	1808	1564	1446	968	902	964	1116	1262	1538
ENSG00000117791	406	448	472	282	289	345	399	395	370	426	405	449	337	312	400	509	626	522	302	341	298	532	485	334	217	276	214	507	265	222	262	190	225	269	284	276	717	746	811	1161	1039	1125	729	660	702	751	870	1091
ENSG00000186205	330	338	237	231	180	121	182	157	175	130	164	206	0	2	4	20	5	10	6	8	8	16	2	4	586	693	485	790	389	445	637	576	543	353	405	457	504	602	602	418	447	301	484	446	440	399	434	590
ENSG00000136630	137	120	161	178	119	100	70	81	76	138	113	84	8	8	8	4	6	3	14	18	16	17	16	10	0	0	0	0	0	0	0	0	0	2	0	0	14	24	1	12	6	2	15	29	24	16	26	19
ENSG00000143507	2037	2177	1572	2570	2340	1995	1178	1286	1387	2034	1832	1901	88	86	108	82	90	94	56	60	58	32	44	39	628	779	713	9297	4304	3809	415	396	563	2509	2306	2405	756	649	689	1459	1163	1149	447	422	424	462	575	595
ENSG00000238042	52	43	38	41	53	13	19	13	17	26	31	23	0	0	0	0	0	0	0	0	0	0	0	0	0	4	0	0	4	4	0	0	0	0	0	1	0	10	14	1	4	6	4	4	0	0	4	2
ENSG00000228437	2538	3009	2070	1848	1643	2187	2050	2680	2243	2178	1527	1731	0	0	0	0	0	0	0	0	0	0	0	0	20	19	11	23	33	15	16	9	8	15	6	12	124	116	120	137	96	83	98	77	118	107	85	93
ENSG00000143512	26	40	32	82	80	56	26	38	30	244	298	259	803	712	851	1571	1735	1600	756	975	824	1820	1513	1356	2	2	6	4	8	8	4	4	4	2	8	6	2	10	20	12	38	14	16	32	16	44	36	58
ENSG00000143498	558	590	548	327	376	326	468	515	339	588	533	551	462	337	454	326	390	256	576	682	630	649	479	447	556	554	533	574	277	275	580	501	566	239	288	299	612	702	665	598	445	383	525	472	493	419	468	543
ENSG00000154305	3473	3725	2887	3377	3350	3334	3057	3910	3070	4681	3790	4425	3128	2827	3114	3392	3642	3350	3263	3739	3554	3574	2996	2879	1713	1933	1668	4817	2167	1841	2174	1752	1873	1903	1922	1872	2512	2949	2777	3357	2775	2801	2198	1936	2049	2030	2121	2661
ENSG00000272750	22	38	30	44	8	52	39	52	30	41	26	45	37	69	39	38	46	29	33	24	29	38	12	32	22	37	9	81	24	16	24	26	18	13	26	17	32	59	39	18	10	25	18	21	12	14	15	26
ENSG00000186063	6789	7426	5543	5038	5242	5097	4727	5921	4906	5901	5812	6459	4759	4233	4858	4242	4866	4574	4650	5357	5180	5719	4866	4989	3730	4199	3411	6902	3046	2942	4526	3708	4089	3247	2902	3175	5062	4928	4686	4149	3205	2723	3427	3193	3527	2574	2934	3762
ENSG00000162819	3408	4140	2581	2692	2737	2790	2510	3147	2258	3042	3114	3405	2787	2398	2640	2715	3222	2930	2618	2936	3149	3511	2780	2692	4303	4532	3644	9389	4739	4112	3345	3531	3914	3830	3372	3615	4344	4315	4144	4844	4018	3496	3389	3124	3492	2948	3368	4341
ENSG00000154309	83	171	110	117	109	91	124	136	125	116	174	123	286	225	271	274	269	257	395	440	387	412	383	375	70	59	69	229	100	99	79	54	75	84	104	111	110	116	106	144	195	84	85	116	122	145	171	181
ENSG00000187554	65	44	56	49	94	114	57	116	50	72	81	108	0	0	2	4	12	8	14	8	2	10	0	2	30	16	16	90	38	22	42	24	10	53	28	25	2	18	8	16	2	8	18	14	0	22	8	16
ENSG00000143502	41	20	30	42	38	73	6	22	6	26	12	46	29	14	20	16	12	8	12	20	28	8	8	8	76	150	110	134	100	76	63	46	68	50	54	63	98	76	30	32	10	0	53	43	97	28	34	38
ENSG00000203697	30	38	18	0	0	0	50	68	37	0	16	4	53	89	54	12	14	21	103	135	139	30	29	39	130	231	117	469	166	139	289	163	167	200	194	297	844	995	1048	483	365	452	1189	1038	1094	673	714	659
ENSG00000162909	26772	28421	21655	17191	16448	17764	22490	26333	23588	23365	22548	24219	24681	22441	24887	15060	16871	15114	29215	31290	32114	17965	14728	14681	22335	24539	19866	38241	18606	16319	24871	22595	24393	19202	18537	18725	25180	25895	25155	19203	17016	14770	26624	24632	27302	18730	18638	23481
ENSG00000143514	3074	3475	2466	2514	2422	2692	2752	2959	2537	3495	3139	3661	4524	4061	4361	3656	4033	3649	4879	5450	5260	4670	3641	3761	1848	1819	1487	3671	1641	1482	2003	1743	1725	1667	1484	1746	3332	3569	3598	3402	2882	2557	3405	3138	3397	2861	3017	4059
ENSG00000288999	58	18	44	40	34	44	26	38	52	20	45	22	20	24	21	30	26	20	16	23	24	6	16	10	10	22	30	46	14	8	18	12	8	8	8	8	110	54	66	46	38	53	62	29	40	40	61	46
ENSG00000291068	106	124	46	126	83	91	94	48	81	93	90	48	203	223	232	244	211	191	273	392	279	477	340	243	176	166	153	402	181	172	101	132	97	145	107	128	201	179	186	153	150	158	199	182	196	193	172	196
ENSG00000290989	41	43	41	38	30	34	32	59	54	55	3	23	43	34	61	44	83	64	88	77	84	101	56	80	39	50	17	86	50	46	42	33	22	37	21	68	62	74	87	43	38	11	68	45	57	50	40	58
ENSG00000143756	1934	2472	1716	1780	1527	1583	1602	1957	1609	2004	1628	2104	3567	3073	3369	3419	3627	3462	3580	3897	4040	4631	3454	3426	3863	4118	3426	6692	3248	2724	3358	3400	3593	2879	2776	2674	4074	4694	4519	3664	3345	2861	3586	3469	3567	2870	2805	4178
ENSG00000143753	5633	5906	5299	4005	4103	4787	5083	6274	5307	6300	5909	6721	4681	4232	4687	5817	6876	6168	3454	4080	4012	5247	4489	4178	2709	2903	2513	4619	2241	2010	2925	2772	2826	2485	2489	2338	3999	4904	4516	4859	4189	3609	3522	3137	3379	3196	3369	4827
ENSG00000143748	1741	1997	1318	1593	1286	1197	1168	1492	1278	1595	1499	1716	1461	1351	1368	1298	1418	1251	1322	1308	1524	1325	1178	1176	1314	1411	1226	2197	1034	1008	880	1044	1065	828	958	899	1246	1265	1179	1235	1304	847	1056	885	1056	905	1054	1205
ENSG00000143771	1769	1996	1719	1388	1472	1528	1497	1758	1477	1685	1481	1739	2062	1606	1877	1901	1923	1760	1951	2078	2079	2273	2037	1788	1390	1395	1224	2761	1470	1253	1546	1335	1442	1476	1431	1288	2336	2538	2427	2113	1924	1630	1902	1820	1802	1576	1826	2152
ENSG00000162923	9488	9413	7208	6574	5981	7474	8408	10422	8036	8566	7431	8284	12893	11177	11943	12249	13850	13270	11710	13137	13039	13569	11068	10900	5672	6752	5528	13770	6534	5710	8022	6184	6681	6095	6031	5915	7145	8174	7680	7608	6476	5889	6924	6642	6696	5570	5736	8437
ENSG00000143786	135	84	66	0	40	20	80	90	75	4	0	6	522	480	600	296	242	234	546	571	616	336	286	251	10	8	6	22	6	16	18	6	8	2	6	2	54	74	53	51	44	52	182	116	99	55	86	98
ENSG00000185842	608	503	489	305	304	325	384	638	407	473	532	439	1020	997	1094	918	980	947	1293	1605	1294	1111	1017	1044	103	103	102	122	88	56	138	150	81	62	64	54	582	894	581	339	422	372	642	583	619	400	441	612
ENSG00000143815	10498	10528	8424	5491	5319	5627	12065	15313	12254	10034	8887	10200	4386	4059	4339	3766	4080	3791	4073	4549	4855	4936	4220	4334	5313	5716	4873	7221	3838	3311	5828	5823	6007	4409	4331	4090	7984	8593	7865	7603	6888	5452	7047	6864	7397	6152	7160	9432
ENSG00000154380	5265	6194	4678	7340	6702	6707	5595	6927	5494	11700	11055	12108	8293	7588	8259	10114	11347	10803	8390	9262	9611	11787	9584	9587	4270	4488	3853	11937	5663	4912	5185	4801	4923	5059	4684	4678	8667	8966	8670	7286	6267	6089	8646	8213	8648	7385	7932	11273
ENSG00000227496	30	20	36	90	46	105	35	42	52	142	99	84	8	14	16	2	14	10	2	10	10	2	4	6	4	6	10	42	10	12	3	0	8	8	6	0	0	0	0	0	0	4	4	0	2	8	4	0
ENSG00000143742	11775	12656	9942	9008	8904	8854	9944	12888	9786	11289	10702	12049	8948	8332	9041	8186	9521	8845	8376	9373	9936	10959	8763	8364	8145	8184	7395	15798	7785	7315	8558	7680	8125	7244	6976	6649	12815	13783	13624	14798	12699	10359	8532	7799	8640	7618	8470	10672
ENSG00000143819	7904	7827	5501	7591	6844	10173	20018	21869	19425	24142	22388	24159	1488	1298	1347	2412	2538	2486	1537	1895	1719	3363	2912	2860	1540	1972	1516	6700	3469	2934	2217	2198	2645	5876	5363	5363	2741	2485	2523	4452	3884	3490	7555	7167	7129	9204	9196	11950
ENSG00000196187	1127	936	683	754	699	749	905	953	976	853	700	686	958	844	946	926	958	865	1083	1272	1177	1349	1048	1099	2534	2961	2457	7296	3744	3371	2542	2665	2586	3319	3049	3344	2654	2869	2685	2428	2085	2055	2981	2884	3283	2323	2470	3030
ENSG00000143811	1231	1267	877	752	839	838	1256	1757	1276	1139	1039	1102	981	898	980	870	900	848	1194	1263	1257	1324	1090	1009	782	798	679	1524	636	584	812	822	608	523	566	580	1077	1133	1296	1024	1182	985	1000	946	1015	894	946	1236
ENSG00000143751	1968	1876	1526	1296	1190	1326	1441	1852	1551	1575	1600	1843	1946	1548	1814	1642	1861	1685	1722	2015	1993	2176	1759	1573	1528	1780	1549	3491	1650	1331	1372	1432	1601	1321	1365	1374	1784	1956	1584	1784	1482	1273	1490	1344	1428	1242	1361	1782
ENSG00000163041	9684	10405	8066	7997	7505	7953	8523	9248	8042	9034	8313	9508	5814	5136	5398	6312	6833	6404	5331	5652	6009	7674	5834	5646	3955	4009	3418	10387	4841	4448	3697	3508	3796	4296	4184	4306	8832	9112	8707	12527	10570	9309	7812	7436	7472	8279	8362	10607
ENSG00000182827	4235	3838	3419	3471	3402	3569	3279	4156	3279	4319	4238	4264	2505	2238	2425	2559	2865	2720	2788	2950	2971	3239	2486	2547	2727	2952	2453	8492	4071	3590	4078	2890	3255	3831	3797	3742	3355	3313	3232	4180	3160	2992	2702	2680	2673	2474	2554	3288
ENSG00000234478	29	25	17	33	18	40	17	8	18	39	19	30	12	17	8	11	5	6	12	25	15	10	15	13	24	10	10	50	14	10	26	19	2	18	20	18	33	20	15	11	21	12	12	0	7	9	2	6
ENSG00000183814	643	658	512	516	490	444	428	700	550	704	592	648	931	795	825	790	921	866	569	722	962	961	716	780	891	908	768	1199	576	503	794	774	872	580	529	574	760	856	795	716	632	628	722	647	678	644	711	821
ENSG00000143799	15325	16858	13214	10829	9665	10734	12082	13992	13063	13919	12662	14312	12604	10688	11825	10318	12001	11146	11349	12389	12372	14010	11098	11368	11648	12823	10937	14120	6797	6174	11091	10894	11698	7141	6697	6567	13348	13916	13475	12429	10500	9606	11593	10935	12007	10639	10735	14035
ENSG00000143772	1127	1241	826	751	719	700	1052	975	997	695	665	807	1044	933	940	506	536	562	1504	1673	1525	760	610	660	158	145	124	572	365	247	324	296	236	292	324	238	600	592	530	726	550	550	756	708	740	643	615	850
ENSG00000288674	82	92	92	80	55	44	59	72	65	84	88	74	70	64	97	98	96	76	94	98	101	101	90	88	29	38	30	63	41	54	33	42	39	35	26	24	39	34	40	22	27	54	70	36	58	38	32	26
ENSG00000143776	5824	6483	4614	4258	4298	4407	5917	7439	5629	6455	4825	5104	4686	4132	4586	4477	4989	4576	5276	5651	5082	5795	4563	4815	3864	4511	3668	8708	4173	3591	5179	4282	4821	4463	4227	4155	5212	5688	5730	4341	4027	4643	4890	4672	4980	4304	4546	5982
ENSG00000181450	526	724	406	353	384	358	416	696	459	470	360	410	428	437	450	357	434	424	464	558	503	587	413	470	671	688	645	802	511	370	644	653	644	472	403	463	572	702	569	588	462	490	454	414	476	348	364	461
ENSG00000143740	2001	2220	1468	1587	1702	1788	1677	1875	1685	2024	1893	2104	2038	1821	2070	1927	2210	2081	1903	2107	2159	2517	2019	2094	1662	1917	1477	4056	1782	1705	1818	1610	1764	1767	1636	1751	1821	1837	1815	2178	1986	1659	1692	1751	1628	1577	1653	2211
ENSG00000081692	1083	1249	930	817	744	911	818	895	907	1120	1182	1203	1468	1285	1307	1225	1396	1340	1034	1261	1464	1362	1248	1120	1584	1581	1393	3081	1603	1447	1034	1258	1328	1279	1299	1263	1417	1443	1462	1541	1288	1263	1387	1294	1423	1242	1330	1722
ENSG00000143816	338	392	366	496	544	338	246	214	290	428	461	434	454	424	548	650	590	546	421	462	475	671	531	565	54	60	60	344	158	150	59	52	26	93	112	94	242	252	216	984	737	614	306	300	335	612	570	794
ENSG00000143761	21995	23226	18608	15714	14296	15260	17667	19751	18317	19200	17882	19636	15795	14120	15095	13463	15172	13883	14242	15336	16591	16034	12845	12395	12698	14668	12239	28257	13969	13033	13281	11630	12997	13277	12105	12441	23159	23305	23193	23853	20520	18538	19958	19098	21221	17513	17763	24637
ENSG00000143793	1250	1268	1028	952	835	798	837	1024	936	1017	938	990	1041	996	1053	920	1028	1006	912	1000	1118	1134	1040	1010	1001	1224	1017	2170	1112	936	1006	1025	1092	1005	997	898	1556	1418	1504	1741	1434	1377	1443	1439	1527	1443	1443	1498
ENSG00000162910	856	1044	874	858	802	672	554	826	820	996	764	876	882	808	932	856	874	858	1003	1122	1050	1048	926	852	900	1024	797	1713	973	876	800	862	866	896	824	848	986	1062	1090	908	856	684	1024	978	930	884	856	1170
ENSG00000143774	6377	6622	5228	5153	4670	4927	4858	4702	5237	6183	5237	5926	3263	2926	3142	3501	3547	3486	2891	3080	3195	3395	2781	2632	3159	3531	3070	9638	4954	4319	3308	3045	3123	4458	3862	4048	5275	4904	5256	5183	4733	4257	4908	4752	5220	4501	4339	5638
ENSG00000198835	670	869	655	327	351	394	520	610	540	200	267	276	36	16	42	51	49	54	47	53	59	92	65	62	12	24	26	76	33	40	39	30	42	50	40	43	132	235	150	200	101	198	188	222	153	172	136	209
ENSG00000181873	788	754	698	658	546	580	604	666	528	670	694	620	800	724	723	886	971	824	458	547	552	758	548	600	684	794	658	1430	838	642	260	420	408	564	456	496	852	950	1002	894	917	895	625	614	685	729	802	962
ENSG00000162913	44	119	26	42	72	92	74	38	40	65	66	44	60	56	52	61	62	95	35	53	68	62	70	52	7	16	6	44	23	21	10	8	8	26	19	12	4	24	6	2	0	6	6	21	16	19	21	18
ENSG00000154358	1382	2101	1304	1652	1462	1265	993	1004	1113	1716	953	818	820	741	767	765	974	770	1055	1402	1031	1278	1052	1028	173	203	179	597	276	289	138	132	158	186	211	187	196	150	146	236	134	210	221	212	243	245	256	240
ENSG00000269934	28	57	30	2	25	28	41	44	26	46	26	28	21	14	21	4	8	21	16	32	17	16	6	19	0	0	0	0	0	0	0	2	0	0	2	2	0	4	1	26	22	4	6	2	4	1	5	4
ENSG00000154370	1861	2023	1646	1485	1376	1349	1407	1306	1611	1836	1576	1645	1563	1484	1689	1576	1634	1623	1409	1576	1749	1643	1337	1319	1270	1659	1231	2793	1540	1313	1299	1299	1407	1341	1357	1456	2445	2241	2349	2684	2090	1891	2156	1951	2362	2055	1911	2681
ENSG00000168159	1522	1638	1280	1506	1322	1508	1388	1502	1668	1770	1746	1730	2260	1854	2212	2428	2526	2414	2284	2338	2312	2906	2306	2348	484	530	442	2204	1072	990	654	424	508	864	736	728	1744	1658	1462	1790	1556	1432	1440	1330	1574	1408	1516	1842
ENSG00000116574	49	64	8	52	30	40	53	28	24	4	22	41	58	16	59	73	74	90	30	38	40	125	59	58	0	0	0	10	0	4	0	0	0	0	5	4	0	8	6	0	2	0	0	4	9	0	0	2
ENSG00000177788	563	594	432	412	402	350	341	456	302	492	439	469	525	507	491	474	465	446	611	578	574	707	503	515	154	166	177	399	215	125	176	187	133	174	179	178	970	1224	935	978	924	749	912	757	925	721	890	982
ENSG00000168118	1599	1966	1332	1134	1305	1300	1465	1462	1298	1420	1339	1568	1906	1754	1991	1769	1902	1884	1841	1954	1918	2329	1873	1821	204	236	208	396	235	182	272	216	273	204	213	198	1736	1799	1685	2114	1944	1528	1593	1500	1638	1520	1557	2079
ENSG00000154429	868	880	880	830	566	572	650	818	784	883	780	758	1305	1188	1414	1472	1486	1473	1240	1508	1409	1833	1474	1548	242	316	260	530	241	236	364	259	296	272	251	241	1814	1754	1970	1974	1596	1448	1499	1411	1474	1326	1610	1914
ENSG00000069248	3864	4116	3058	2899	2600	3094	3099	3805	3185	3536	3383	3939	3020	2661	2882	2836	3092	2775	2628	2671	2805	3042	2720	2516	3123	3386	2889	5707	2815	2334	2532	2482	2583	2301	2166	2180	3736	3702	4099	4210	3316	3037	3021	2847	3091	2905	3130	4074
ENSG00000135776	2010	2290	1649	1424	1324	1395	1814	2112	1756	1816	1750	2136	1785	1649	1818	1766	2151	1712	1264	1501	1535	1580	1431	1275	1468	1444	1271	2533	1330	1179	1268	1186	1371	1363	1218	1248	3598	3523	3679	3696	3322	2914	2600	2504	2604	2385	2702	3523
ENSG00000135801	1579	1570	1064	1103	1054	1151	1156	1058	1079	1533	1315	1441	1708	1663	1660	1720	1526	1433	1349	1461	1464	1642	1270	1243	2063	2429	1912	3223	1760	1509	1886	1680	1843	1421	1248	1327	2458	2567	2519	2644	2208	1988	2148	2175	2288	2078	2272	2894
ENSG00000135763	2578	3142	2180	1415	1508	1435	1657	1747	1784	2106	1945	2543	2265	1992	2196	2186	2313	2004	1689	2017	2224	2358	1901	1917	2101	2417	1993	2638	1415	1260	1836	1975	2051	1497	1321	1407	2925	2738	2656	2156	1958	1612	2308	2155	2598	2029	2283	3029
ENSG00000143641	10037	10457	8708	13176	12239	11081	6718	7339	7392	14314	13768	14678	17451	14863	16746	17277	19149	17828	13809	14849	16102	15631	13314	13116	4475	5110	4414	13550	6369	5593	5506	4698	4778	5751	5414	5396	12098	12219	11834	13571	11273	10573	9724	9074	10292	9446	9505	12769
ENSG00000224407	78	92	76	143	147	92	47	22	45	96	91	140	115	112	160	141	92	159	112	125	120	161	102	86	25	31	24	90	52	48	15	36	36	28	28	30	74	162	65	100	114	93	9	23	24	22	30	31
ENSG00000177614	44	68	48	48	46	32	26	40	40	88	76	92	2	2	2	8	4	2	0	2	0	4	4	0	0	0	4	0	6	2	0	2	0	2	8	0	0	0	0	0	4	0	0	0	0	2	0	2
ENSG00000135775	1406	1144	927	1025	943	1207	1147	1649	1264	1499	1521	1564	1353	1154	1123	1005	1090	1051	1057	1291	1224	1344	1290	1126	1169	1247	1114	2581	1305	1184	957	1104	1072	923	949	1009	1339	1386	1290	1366	1371	1119	1209	1241	1117	1098	1131	1674
ENSG00000119280	1066	1114	952	1014	934	928	907	964	831	1204	1016	1376	2509	2442	2752	3456	3866	3389	2448	2796	2855	2878	2661	2612	780	734	666	1912	892	852	964	721	860	842	754	832	1984	2280	1996	2594	2200	1896	1692	1650	1734	1676	1864	2378
ENSG00000143643	938	985	786	667	633	606	837	920	737	948	777	871	848	667	726	783	791	801	716	804	932	743	732	758	617	697	590	787	541	415	604	618	685	456	423	410	925	1245	963	834	688	641	793	758	880	762	751	937
ENSG00000173409	755	783	582	405	376	620	558	945	570	697	708	731	826	711	800	749	811	806	682	639	840	817	752	655	493	573	516	890	517	398	506	437	510	418	328	306	726	868	811	820	696	698	682	638	585	520	622	754
ENSG00000182118	248	156	163	162	168	150	240	278	205	236	229	239	73	68	55	43	37	41	60	81	55	61	51	45	29	26	35	54	32	17	72	52	19	21	32	24	6	18	0	6	4	40	40	19	25	18	26	35
ENSG00000143633	751	729	492	635	553	586	465	561	545	606	602	711	419	324	403	499	544	537	323	468	388	526	513	416	364	450	365	857	426	375	338	238	337	313	272	337	477	550	449	512	606	550	524	501	476	495	522	654
ENSG00000116906	2781	2937	2701	2503	2216	2296	2530	3257	2422	2763	2668	2844	3057	2539	2795	2735	2939	2822	2828	3322	3378	3647	2964	2844	1283	1432	1324	2636	1158	1021	1447	1141	1340	1135	953	1072	2842	2897	2790	2908	2436	2245	2405	2173	2442	2189	2310	2863
ENSG00000116903	1753	2105	1446	1403	1166	1653	1603	2166	1497	1742	1722	1804	1126	980	1014	1130	1149	1210	1127	1298	1217	1272	1051	1114	1416	1393	1193	3614	1782	1405	1401	1195	1329	1400	1313	1348	1302	1338	1458	1494	1126	1198	1050	1075	1149	1114	1030	1423
ENSG00000010072	1112	1148	1008	876	679	875	807	1066	801	1066	919	1113	978	736	878	882	1008	931	741	731	911	985	882	736	838	942	724	1537	749	664	666	726	674	649	681	550	1030	1056	836	988	804	748	710	755	832	675	715	882
ENSG00000135766	1163	1388	1077	1011	979	994	990	710	1109	1144	1222	1324	949	930	874	786	931	931	839	1033	888	1050	806	830	1035	1295	1059	1842	932	865	1150	1048	1037	1110	982	1087	1376	1743	1466	1580	1278	1444	1469	1457	1584	1403	1317	1949
ENSG00000233461	47	48	56	59	38	36	70	52	86	69	83	56	65	35	39	58	53	77	74	86	68	84	58	56	118	101	98	257	147	132	235	161	138	147	122	164	76	152	116	117	111	139	122	83	85	103	108	92
ENSG00000116918	1176	1524	1067	984	975	1178	1289	1449	1099	1665	1511	1582	1255	1165	1246	1200	1292	1311	1166	1332	1311	1511	1292	1210	1227	1239	1170	2516	1230	1187	876	1025	900	825	975	885	1615	1812	1931	1758	1659	1399	940	892	1064	799	1062	1297
ENSG00000162946	421	417	256	265	212	286	363	546	312	217	238	239	0	0	2	3	0	2	1	2	12	0	0	0	33	53	63	135	68	62	69	52	55	79	69	81	24	4	20	1	11	18	16	21	10	24	15	4
ENSG00000116991	494	670	558	875	682	968	474	648	474	1026	1002	891	142	138	194	110	120	100	202	196	241	216	164	198	10	8	18	58	33	22	10	16	6	17	16	10	100	50	148	66	88	80	110	74	76	76	86	132
ENSG00000212916	526	626	352	354	306	616	460	788	498	564	592	530	86	54	72	50	74	58	44	52	46	48	48	42	0	0	0	0	0	0	0	0	0	0	0	0	200	142	178	334	208	196	176	136	146	180	160	274
ENSG00000135778	1167	1104	1152	1208	955	1274	1256	1610	1233	1671	1692	1778	1030	907	1078	964	1006	948	1312	1533	1218	1573	1275	1344	949	1104	834	2295	1139	1018	1009	889	902	957	995	918	1086	1070	1110	1089	982	898	841	698	714	838	779	1049
ENSG00000135749	761	905	538	680	748	751	645	783	548	730	790	667	192	200	176	167	164	188	206	245	257	218	202	133	1131	1205	1187	1626	791	756	792	927	1021	732	628	638	759	1002	953	737	677	581	741	654	794	612	568	881
ENSG00000143674	607	590	512	396	300	340	560	632	556	774	590	659	76	104	81	98	116	117	96	129	146	116	129	154	861	1035	873	1549	742	661	1526	1137	1183	844	704	810	1940	2042	1800	1608	1758	1326	1559	1608	1575	1399	1450	1989
ENSG00000289305	18	31	10	14	8	40	26	14	34	36	26	40	0	0	0	0	0	0	0	0	0	0	0	0	4	6	0	4	6	6	14	6	12	12	16	6	2	6	10	36	30	18	24	10	34	22	34	26
ENSG00000135750	1442	1363	984	1216	880	896	1175	1402	1294	1242	1062	1133	4	0	4	4	0	0	2	0	0	0	2	0	1355	1505	1242	2968	1379	1175	2118	1495	1703	1493	1272	1463	2420	2190	2395	2251	2061	1840	1872	1824	1928	1528	1474	1970
ENSG00000183780	516	541	479	377	317	279	339	375	368	235	295	341	1941	1762	1925	1274	1408	1327	1856	2342	2123	1435	1200	1067	273	255	261	517	280	249	302	215	282	166	195	168	548	680	570	367	384	310	691	699	774	463	533	685
ENSG00000235605	14	10	30	44	44	58	48	24	53	40	20	24	14	14	10	10	22	14	34	36	14	60	8	10	18	20	20	76	12	10	34	60	34	24	22	14	10	24	24	72	50	50	48	32	30	34	30	52
ENSG00000231663	26	36	22	10	6	42	65	75	43	46	52	63	20	20	10	9	20	18	24	33	24	46	30	12	32	51	18	108	54	38	66	39	40	50	41	42	8	36	33	48	26	33	17	28	40	33	31	32
ENSG00000168275	1486	1524	1242	1318	1201	1188	2778	3268	2656	2665	2459	2799	950	949	1016	799	893	1043	1306	1340	1516	1814	1326	1250	923	934	865	1737	834	666	1169	1142	1134	893	851	834	1534	1535	1599	1430	1322	1112	1551	1569	1565	1462	1465	1910
ENSG00000059588	1582	1449	1217	1500	1255	1226	1687	2075	1873	2049	1531	1633	3683	3416	3964	3531	3662	3365	3263	3687	3808	3915	3335	3211	1141	1240	1206	2378	1313	1057	947	998	931	954	979	1008	2642	2629	2703	2280	1968	1934	2305	2079	2132	2054	2141	2267
ENSG00000168264	10803	11076	8307	9083	8955	9728	10365	11629	10812	11202	9373	10625	10616	9533	11013	8168	9115	8511	10763	11602	11762	12991	10207	10590	1784	2048	1709	5125	2742	2274	3113	2346	2474	2592	2175	2177	8160	8770	8515	7759	7252	6578	7836	7636	7599	7085	6376	8886
ENSG00000228830	211	173	207	307	186	190	251	237	119	168	150	179	133	146	148	129	93	90	121	177	213	178	127	171	19	40	24	83	40	13	22	22	13	19	21	38	108	113	102	102	102	116	47	25	50	52	42	67
ENSG00000228044	52	37	36	73	58	42	24	69	21	31	20	17	19	14	16	10	16	21	9	15	32	14	15	30	0	0	0	0	0	0	0	0	0	0	0	0	10	8	6	0	0	0	4	6	4	2	4	4
ENSG00000227630	14	36	2	35	28	30	18	14	12	18	20	22	4	6	0	20	6	14	2	6	4	6	10	2	0	0	0	6	2	0	0	0	0	2	0	0	2	0	8	0	0	0	0	2	0	0	2	0
ENSG00000238005	46	30	25	47	34	18	14	26	53	26	22	26	38	18	21	22	59	34	30	29	14	26	28	43	0	2	0	4	3	0	0	0	0	0	4	4	8	17	8	14	2	9	23	8	8	5	2	8
ENSG00000173726	8517	8937	6619	6604	6338	7514	8623	10829	8421	10045	9945	10763	6974	6286	6936	6131	6598	6342	5688	6257	6412	6616	5440	5407	4520	4748	4254	11461	5631	5194	4234	3599	3772	4224	4123	3842	7597	7728	7482	9118	7481	6757	6135	5624	6200	6002	6309	8195
ENSG00000188739	1698	1844	1399	1389	1347	1585	1215	1774	1533	1650	1509	1894	2421	2196	2284	2170	2284	2185	2406	2231	2615	2539	2112	2089	1731	1848	1427	3020	1520	1352	1387	1380	1393	1284	1287	1212	1837	1857	1809	1704	1506	1497	1476	1343	1463	1169	1364	1709
ENSG00000054267	3046	3440	2573	2835	2684	2676	2702	3682	2699	3580	3190	2920	2340	2098	2277	3042	3286	2973	2120	2209	2166	3121	2556	2604	1594	1720	1416	4084	1924	1607	1530	1384	1555	1735	1629	1620	2555	3038	2807	2886	2900	2303	1961	1750	1967	1677	2074	2196
ENSG00000152904	733	738	513	544	561	786	668	957	698	956	935	1017	1141	960	1058	1599	1730	1627	1139	1238	1151	1601	1466	1461	791	974	761	2175	866	906	951	706	790	803	766	784	880	991	1072	1272	993	872	858	723	680	755	752	876
ENSG00000162885	1451	1548	1118	980	948	1052	961	1331	1047	1437	1281	1263	943	802	855	927	986	1038	872	1024	934	1246	954	979	1042	1136	883	1596	731	730	919	927	1007	865	745	694	1324	1741	1342	1370	1254	1021	1238	1105	1126	1116	1132	1458
ENSG00000168243	383	488	307	191	190	254	446	384	421	219	135	142	35	34	29	16	4	10	44	28	37	23	9	13	42	49	53	197	78	56	110	60	77	72	42	78	337	380	270	403	455	441	261	273	214	213	199	239
ENSG00000143669	680	764	530	859	840	918	724	777	596	1046	700	722	4862	4579	4997	4767	5615	5043	5005	5294	5721	4494	4105	4206	562	757	516	2490	1237	987	913	641	698	1148	995	1047	962	935	862	758	620	676	848	782	818	708	708	859
ENSG00000116962	6377	5718	4496	5091	4940	5023	5229	5778	5234	5096	4284	4967	5247	4841	5066	9321	10316	9534	4899	5674	5213	8038	6563	6527	4	0	0	0	0	0	0	0	2	4	0	2	4510	4753	5186	2848	2622	2614	4369	3966	4511	3248	3208	4656
ENSG00000077585	400	261	307	172	243	223	270	255	318	275	233	188	351	358	399	440	432	416	463	651	420	661	552	531	64	89	62	350	213	165	153	98	114	191	150	154	283	372	280	676	580	538	265	217	251	368	324	435
ENSG00000086619	360	328	292	302	286	296	441	618	453	421	415	410	627	529	547	688	711	648	731	735	748	951	701	741	18	20	10	68	22	12	34	16	18	26	38	24	364	535	545	708	621	554	393	360	370	462	442	624
ENSG00000116977	2649	2315	1930	1166	1319	1694	2898	3573	3004	2387	1957	2078	5368	4928	5156	4998	5772	5134	4625	5369	5075	6272	5049	5026	898	1131	819	3002	1317	1133	1329	973	1071	1203	1169	1205	4267	4475	4408	7235	6098	5124	3760	3339	3226	4083	4005	5003
ENSG00000119285	8660	9881	7031	6166	5900	6001	6072	7230	6143	8648	7284	7903	6664	5775	6244	5867	6420	6119	6459	7100	7116	7644	6497	6343	5392	6110	4963	7250	3790	3273	4243	4629	4913	3123	2997	2979	6088	7063	6751	5217	4354	4399	5927	5420	5983	5046	5393	7097
ENSG00000116984	3423	3535	2712	2747	2523	3127	2516	3131	2786	4202	3135	3193	2691	2411	2544	2962	3126	2942	2142	2563	2363	2379	2216	2130	2802	3379	2762	5267	2446	2234	2053	2116	2215	1919	1844	1722	2686	2556	2420	2207	1993	2008	2073	1848	2044	1989	2070	2238
ENSG00000198626	568	599	400	339	342	325	256	446	323	455	254	297	2	0	0	0	0	0	2	0	0	0	0	0	668	705	661	1457	631	559	584	523	558	701	570	559	0	0	6	18	10	2	2	6	8	0	2	8
ENSG00000133019	45	66	36	56	66	88	94	128	80	78	56	58	8	22	28	16	12	8	18	14	18	8	10	2	0	0	0	0	0	0	2	0	0	0	0	0	10	4	12	9	0	8	4	2	8	2	4	0
ENSG00000180875	74	84	58	70	36	64	48	46	10	50	30	70	0	0	0	0	0	0	0	0	1	0	0	0	2	0	4	0	0	0	4	4	10	0	2	0	0	0	0	9	0	2	0	0	0	0	0	0
ENSG00000226919	72	74	33	54	34	22	10	18	8	46	26	36	0	0	0	0	4	0	0	0	0	0	2	0	2	4	6	10	0	0	0	2	6	6	2	8	2	4	2	8	16	0	8	4	0	0	6	0
ENSG00000182901	425	422	318	302	338	311	178	142	188	262	254	290	0	0	0	0	0	2	0	0	2	0	0	0	44	24	23	79	58	22	42	22	21	36	38	18	0	0	0	0	0	0	0	2	0	0	2	0
ENSG00000091483	3805	4375	3693	3206	2952	2851	2812	3626	3314	3430	3518	3927	4440	4021	4082	3695	4308	3931	3404	3723	3887	4353	3720	3502	2852	3179	2763	4104	2264	1841	2267	2235	2315	1768	1539	1647	4377	4988	4335	4384	3696	3504	3527	3398	3407	3186	3610	4580
ENSG00000054277	1496	1379	1173	1055	991	1136	1416	2048	1425	1737	1618	1926	1803	1602	1864	1620	1642	1744	1859	2230	1955	2108	1787	1589	237	234	244	903	443	333	445	326	340	466	413	370	1802	1825	1579	2147	1946	1838	1341	1124	1163	1385	1470	2132
ENSG00000203668	2339	2938	2401	2056	1956	1809	1842	2465	1920	2477	2266	2502	2324	2056	2208	2413	2754	2542	1290	1395	1585	1821	1458	1543	806	784	797	1272	529	475	843	715	754	653	615	532	2001	2136	2460	1632	1463	1364	1460	1202	1339	1098	1262	1793
ENSG00000174371	2435	2525	2008	1184	1108	1042	1594	1821	1779	1798	1790	2020	1509	1392	1413	1508	1710	1289	933	997	1172	1319	1248	1228	1483	1492	1324	1361	686	647	1118	1222	1305	817	744	732	1725	2139	2057	1762	1785	1363	1554	1294	1506	1472	1627	1999
ENSG00000143702	3234	4328	3243	2198	1782	2010	2096	2610	2136	2464	2330	2366	2735	2351	2680	2468	2830	2536	2570	2794	2870	2794	2318	2250	1501	1652	1282	1638	798	772	1612	1352	1472	755	806	724	1188	1168	1172	890	834	672	1058	1024	1098	810	756	942
ENSG00000054282	683	780	604	580	370	535	410	586	492	468	472	550	425	358	436	338	415	349	454	534	475	377	330	351	775	881	672	1433	633	605	676	668	660	502	560	511	910	834	801	818	551	569	726	561	756	584	580	726
ENSG00000117020	3251	3288	2776	2288	2417	2076	2643	3490	2477	2790	2448	2719	38	34	46	54	20	23	47	54	43	40	53	32	729	791	619	1393	670	572	1253	842	891	772	770	790	1665	1904	1714	1321	980	1152	1259	1141	1315	920	1035	1344
ENSG00000179456	2579	2688	2110	2513	2122	2002	1610	1987	1671	2202	2121	2210	527	516	534	519	587	545	651	723	628	752	622	629	1881	2306	1826	3689	1693	1498	2415	1879	2227	1644	1581	1641	2220	2355	2072	1830	1482	1375	1848	1746	2068	1596	1533	1927
ENSG00000035687	3601	4109	3189	3072	2652	2793	3404	4288	3404	3741	3729	4031	2481	2244	2470	2289	2711	2631	2225	2363	2478	2846	2392	2185	1746	1980	1682	4267	1873	1712	1438	1562	1672	1659	1713	1609	4097	4150	4027	4949	4310	3956	3167	2771	2963	2802	3116	3942
ENSG00000121644	4881	5299	4250	3571	3501	3635	4167	5225	4184	4602	4718	5265	4699	4043	4361	4334	4670	4454	4788	5138	5106	6409	4864	5085	2685	2720	2332	4912	2473	2127	2770	2387	2463	2145	2003	2111	4876	5324	5067	5364	4512	3894	4337	4027	4350	4072	4529	5481
ENSG00000203667	1079	1145	992	865	804	932	592	947	685	901	907	753	2818	2383	2698	2414	2851	2555	2478	2672	2899	3041	2453	2219	2282	2121	1945	5560	2644	2503	1310	1559	1747	1966	1842	1882	2292	2272	2354	2488	2182	1872	1457	1472	1374	1498	1500	1806
ENSG00000153187	42197	49607	35534	33386	31656	32223	31282	38041	32357	39781	36718	39508	35665	29639	32995	30816	33911	31671	29529	31864	34415	36473	29492	29802	31224	32940	29304	52578	25824	23413	22975	26832	28111	22848	21764	21666	41837	43375	42821	41898	36372	32494	36860	33739	37778	34154	35765	48008
ENSG00000273175	1487	1983	1668	1611	1185	1485	1353	1542	1458	1438	1266	1302	1527	1330	1295	1439	1286	1426	1337	1346	1549	1519	1261	1225	1316	1583	1210	2360	1107	971	1063	1233	1228	1007	962	895	1750	1678	1658	1783	1770	1528	1258	1260	1319	1461	1346	1902
ENSG00000203666	262	358	327	178	124	319	218	336	245	310	269	347	492	503	582	418	474	427	565	630	688	610	448	511	305	326	278	851	367	373	254	305	304	334	343	354	109	150	111	179	180	101	80	79	81	86	93	100
ENSG00000185420	704	662	648	421	493	512	762	923	791	579	644	670	495	430	467	397	539	381	507	579	503	592	404	428	449	521	398	868	410	378	535	385	446	494	490	456	769	924	876	726	684	647	740	717	716	697	576	947
ENSG00000162851	1108	1161	893	659	681	685	934	1169	878	899	847	857	942	778	790	833	1062	975	853	887	914	1169	942	886	973	896	901	1687	811	739	780	770	826	763	648	554	1100	1218	1160	977	1004	852	986	832	965	782	976	1152
ENSG00000162852	860	888	772	442	412	505	632	1088	762	924	656	744	1323	938	1234	1255	1321	1229	1261	1514	1261	1489	1157	1120	1020	1136	941	2319	1167	1075	1181	935	1119	1089	974	933	1167	1638	1234	1328	1255	1159	1052	1009	1014	1074	967	1258
ENSG00000143653	1912	1809	1401	1545	1283	1649	1294	1598	1154	1724	1507	1673	2740	2366	2627	2399	2836	2549	2431	2627	2538	3028	2352	2243	2235	2335	1872	5203	2241	2220	2482	2177	2211	2209	2216	2155	5249	4971	4710	6541	5620	5054	3199	3056	3142	3431	3593	4239
ENSG00000260855	10	8	14	48	20	50	8	24	14	32	20	8	24	27	17	30	33	32	2	25	20	12	32	24	14	14	18	98	44	28	22	4	6	24	22	30	6	40	22	22	28	19	14	4	21	31	14	22
ENSG00000153207	7295	8974	6034	5447	5617	5703	6336	7479	6595	8015	6712	7209	7082	6264	6997	6216	7135	6503	6040	6631	6798	7054	6117	5779	6052	6865	5542	10016	5074	4328	6617	5977	6137	4672	4527	4486	8590	9591	8931	6935	6047	5922	7617	6912	7757	6099	6846	9037
ENSG00000197472	146	215	89	67	98	68	93	68	119	146	82	83	129	80	140	134	163	154	92	96	159	235	185	166	80	102	59	73	40	26	40	71	79	56	41	43	142	182	111	73	67	119	72	49	100	93	73	90
ENSG00000277462	168	215	185	176	116	100	139	154	105	150	149	180	350	296	310	295	317	320	281	372	348	510	379	344	298	348	227	360	220	192	325	269	227	238	164	187	292	289	356	239	240	295	211	202	219	212	246	347
ENSG00000188295	406	355	313	356	287	311	338	342	325	260	318	423	394	298	439	382	438	361	414	460	426	493	461	468	253	291	267	498	246	200	165	192	202	203	185	209	291	348	276	240	248	267	250	203	185	231	226	270
ENSG00000196418	299	406	318	259	272	327	266	426	310	391	382	355	271	246	320	291	279	280	202	247	325	336	333	254	190	184	165	202	88	98	92	153	178	136	126	62	204	264	225	360	196	195	229	203	199	219	246	277
ENSG00000259865	224	269	328	151	195	170	157	249	189	244	189	229	144	131	172	203	216	172	160	147	174	223	233	191	186	176	192	240	132	86	189	105	214	62	135	142	80	84	158	140	149	128	54	89	58	65	121	54
ENSG00000290124	12	36	28	7	21	19	32	22	16	23	35	6	36	24	46	29	16	40	24	8	35	22	19	67	9	16	37	39	11	10	14	21	14	9	8	24	14	36	14	23	8	12	0	2	0	0	0	8
ENSG00000227671	450	549	419	398	425	432	400	554	375	466	442	355	398	379	403	486	493	508	390	398	495	663	506	497	274	426	369	573	322	241	328	287	257	208	191	283	165	200	259	248	158	246	332	287	261	286	339	227
ENSG00000290683	112	134	67	109	121	79	74	89	108	101	84	69	82	100	109	87	159	137	92	156	123	144	171	122	82	77	109	164	36	68	70	78	57	56	73	76	32	29	56	26	14	58	81	63	49	75	86	34
ENSG00000162714	866	1185	741	758	716	595	760	857	894	886	766	979	670	558	541	418	424	414	662	730	649	582	537	582	666	706	574	1000	513	488	586	524	477	385	347	322	672	764	700	806	555	582	526	562	616	682	637	818
ENSG00000175137	1500	1557	1381	1397	1447	1361	1262	1298	1211	1491	1430	1418	1680	1510	1405	1681	1979	1649	1373	1678	1643	2177	1723	1638	1104	1211	1053	2979	1445	1246	1462	1195	1189	1342	1269	1294	1862	2012	1869	2571	2105	2041	1690	1629	1841	1866	1675	2347
ENSG00000171161	1126	1076	846	704	829	783	956	1080	925	1046	1038	1174	1439	1360	1518	1400	1523	1296	1584	1657	1661	1793	1449	1417	1151	1454	1254	1760	1036	928	1324	1215	1231	1017	937	972	1412	1789	1643	1943	1584	1395	1462	1455	1544	1513	1482	2144
ENSG00000171163	496	589	441	418	538	373	407	477	556	640	426	421	852	899	851	900	955	785	1002	1208	1111	1526	1079	991	692	902	734	1693	627	597	604	650	620	492	590	645	515	763	676	663	634	525	977	817	924	874	838	664
ENSG00000185220	318	357	256	236	170	213	210	234	219	287	226	263	254	267	290	262	340	312	282	236	405	428	294	309	240	262	214	523	205	234	202	248	221	224	194	245	280	270	297	310	334	313	261	259	272	261	288	309
ENSG00000184731	80	146	100	70	81	74	146	210	176	154	96	178	16	16	10	26	16	12	36	24	28	28	38	8	516	639	528	1572	757	743	1129	675	725	864	756	893	3018	3256	3236	2890	2875	2490	2243	2145	2303	1832	1850	2375
ENSG00000035115	383	299	247	279	331	285	262	354	254	391	319	419	646	556	518	843	757	754	726	781	752	1056	783	776	1900	2079	1672	5918	2720	2498	2440	1790	1817	2200	2253	2037	3653	3900	3704	5464	4973	4277	2555	2452	2592	2771	3063	3425
ENSG00000143727	3279	3527	2895	2624	2377	2809	2782	3396	2927	3465	3319	3640	3390	3068	3512	3029	3332	3135	3109	3358	3309	3787	2957	2802	3827	3950	3606	7395	3814	3299	3196	3183	3298	3136	2986	2825	5456	5231	5251	5914	5220	4865	3873	3356	3980	3841	3896	5103
ENSG00000189292	36	0	12	10	59	32	12	36	22	2	45	10	0	0	0	0	0	2	0	0	4	0	2	0	0	0	0	0	4	2	0	0	0	0	0	0	0	4	0	0	0	4	2	2	2	0	0	0
ENSG00000151353	1088	985	948	1045	967	971	763	1058	1002	1430	1000	1232	1970	1560	1653	1726	1885	1853	1160	1328	1379	1656	1366	1316	1364	1421	1307	2701	1355	1302	898	962	1011	1036	953	934	1126	1155	1083	1396	1222	1130	977	922	916	894	1025	1139
ENSG00000130508	40	58	32	2	16	34	6	20	10	16	10	26	521	459	418	305	352	337	349	385	457	373	247	274	0	0	0	0	0	0	0	0	0	0	0	0	43	68	118	20	12	22	70	54	73	24	24	18
ENSG00000032389	1001	970	788	792	733	798	865	910	953	1081	1192	1111	1497	1333	1430	1235	1543	1194	1608	1775	1744	1737	1444	1319	1608	1921	1512	3463	1600	1487	1618	1554	1651	1417	1340	1301	2029	1625	1871	1733	1407	1366	1467	1317	1390	1252	1216	1696
ENSG00000171853	1372	1678	1269	1117	1041	1340	1227	1166	1426	1602	1359	1367	2006	1731	1910	1547	1704	1691	1904	1898	2190	1986	1596	1570	1112	1342	1138	2575	1226	981	1136	1059	1194	1103	1046	949	1954	1800	1847	2104	1583	1596	1458	1495	1613	1435	1386	1997
ENSG00000182551	4627	5114	3966	4932	4064	4467	3404	3882	3519	5124	5292	5506	2492	1822	2095	2523	2671	2520	1684	1758	2124	2544	2120	2003	3563	3926	3167	9625	4328	3883	2590	2876	3191	3724	3674	3445	4220	4304	4376	4660	3985	3440	3406	3172	3626	3277	3496	4099
ENSG00000235078	324	257	239	256	204	210	121	143	126	170	357	190	76	64	71	120	96	96	87	97	109	107	89	79	137	157	103	340	180	160	119	118	128	155	173	127	156	183	196	285	176	127	71	70	66	63	92	66
ENSG00000171865	1901	2175	1559	1265	1311	1571	1573	2143	1740	2064	1902	2103	2408	2100	2339	1984	2327	2278	2080	2251	2378	2529	2036	2072	1377	1493	1152	2712	1226	1130	1045	927	1041	970	917	806	2429	2410	2317	2005	1906	1615	1683	1578	1847	1331	1664	2167
ENSG00000234171	510	594	524	380	368	358	426	493	502	537	422	534	790	606	687	722	694	622	738	880	982	1085	863	872	573	681	499	680	413	352	526	494	524	347	327	302	590	632	671	504	444	404	503	494	643	467	532	668
ENSG00000287126	98	122	120	92	104	138	74	64	116	140	162	180	184	175	189	224	257	200	192	218	214	279	246	200	62	58	52	198	104	68	110	109	96	148	133	102	402	270	400	389	396	276	284	257	303	270	346	419
ENSG00000171863	31705	32300	25699	22092	20587	22171	27523	32936	27929	30945	27706	31199	19032	16863	18228	14939	16997	16252	19102	20541	21685	22839	19173	16947	19645	20766	18614	36004	18058	16819	20003	18753	19417	15788	13918	14233	25578	26211	25657	28601	24657	22282	19256	18597	18160	17628	18170	22743
ENSG00000134326	1821	628	466	601	568	1121	1512	1761	1207	1226	965	1243	2	6	2	6	4	17	14	12	8	6	10	14	114	112	94	2838	1228	1112	138	106	137	1155	888	818	0	40	26	52	90	56	12	4	14	20	18	20
ENSG00000134321	2034	567	515	672	584	967	1199	1628	1096	1113	883	1275	0	2	0	8	0	0	0	0	2	0	0	0	161	184	134	3449	1296	1186	130	143	140	1066	1022	867	2	2	10	24	50	16	8	0	4	6	2	6
ENSG00000151692	1576	1393	1117	746	822	1018	1802	1994	1579	930	774	936	1289	1083	1207	1118	1105	1092	1269	1335	1416	1622	1254	1316	237	277	220	313	170	132	392	309	357	246	236	209	492	555	584	718	786	643	502	506	564	609	646	832
ENSG00000115738	743	1082	652	836	591	549	651	1037	805	741	622	635	191	106	157	161	227	231	61	91	91	86	72	68	447	552	507	5865	3085	2576	278	304	293	1329	1336	1324	318	206	250	895	772	636	56	84	68	132	123	159
ENSG00000134313	4838	6157	4346	4638	3920	4261	3948	4659	3897	4890	4206	4343	3578	3207	3412	3862	4433	4244	2908	3349	3058	3648	3117	3165	2032	2294	1835	6417	2949	2583	1971	1885	1920	2432	2205	2564	2982	3090	3214	3166	3030	2728	2527	2404	2345	2268	2454	2924
ENSG00000143797	6381	7230	5466	4334	4116	3772	4031	5002	4079	4405	3997	4214	1658	1366	1566	2011	2382	2246	1595	1906	1703	2369	1961	1914	2361	2613	2123	4901	2420	2183	3038	2155	2624	2377	2421	2469	6184	6400	5974	5805	4897	4399	4446	4155	4365	3509	3818	5083
ENSG00000261104	70	58	36	12	56	22	26	42	10	10	12	40	0	0	0	2	0	0	0	0	0	0	0	0	28	53	50	40	31	24	48	31	46	47	48	34	36	62	52	38	22	26	32	18	25	20	20	26
ENSG00000151693	5385	5957	4347	4333	4342	4083	4925	5971	5157	6064	5045	5921	9724	8993	9859	10348	11423	10584	8388	8993	8779	9521	8321	7649	4893	5340	4379	12229	5956	5233	5118	4577	4943	5346	4904	5133	4547	4874	4645	4600	4081	3807	3659	3450	4118	3207	3126	4179
ENSG00000119185	4671	5358	4445	3911	3613	3598	3316	4152	3507	4395	4071	4273	3061	2530	2667	3045	3428	3188	2466	2781	2974	3072	2577	2321	2081	2119	1907	4109	1877	1663	1668	1675	1644	1517	1424	1490	3390	3312	3408	3265	2519	2326	2935	2766	2963	2445	2482	3200
ENSG00000119203	2275	2617	1848	1529	1520	1732	1960	2552	1920	2157	2002	2307	2528	2434	2512	2235	2510	2406	2440	2685	2739	2935	2422	2468	2675	3161	2511	5288	2404	2365	2438	2294	2350	1967	1777	1918	3392	3824	3498	3297	3016	2439	2792	2433	2814	2714	2881	3417
ENSG00000134330	1833	1709	1430	1273	1085	1168	1276	1672	1371	1612	1463	1586	1497	1444	1552	1373	1670	1509	1505	1983	1729	1934	1520	1539	1245	1481	1113	2537	1198	1049	1490	1189	1342	1082	1082	1184	1176	1433	1420	1465	1245	1060	944	864	929	898	926	1287
ENSG00000151694	2939	3698	2506	3152	2991	3659	4447	5521	4114	5973	5852	6047	2416	2164	2592	2810	3123	2748	3305	3982	3295	3701	3270	3354	1789	1949	1524	4492	2003	1947	2927	2241	2448	2467	2505	2492	2740	3640	3469	4093	3602	3147	3340	3050	3170	2791	2947	3914
ENSG00000134308	24367	29920	21546	21877	20082	21451	19381	24336	19967	24285	24297	26692	42092	36023	38440	39923	44522	41346	32078	34669	38249	42779	34055	34170	19669	20972	17623	40267	20332	17847	18292	17697	18495	17547	16871	16880	25244	26042	26106	23232	20651	17753	18886	17735	19216	17012	17960	24012
ENSG00000115750	1010	1394	745	974	938	1028	874	1123	999	1313	1263	1420	1846	1681	2055	1626	1973	1831	1564	1760	1752	1911	1562	1495	481	457	432	662	408	312	517	507	561	298	329	371	955	1127	957	813	782	670	796	694	851	632	696	969
ENSG00000269973	139	124	114	102	108	94	118	206	147	131	162	109	214	192	220	174	158	206	116	148	198	196	190	134	26	50	44	82	28	21	54	42	40	40	40	42	90	108	86	102	98	118	110	116	96	70	100	90
ENSG00000134317	28	59	8	34	26	34	34	22	18	24	22	66	151	182	137	226	276	286	231	273	228	312	262	232	435	409	383	1630	691	656	628	484	451	784	723	735	648	800	644	692	681	606	397	334	305	414	294	541
ENSG00000172059	278	413	220	370	340	354	310	286	310	478	506	450	1253	1119	1246	1351	1586	1363	1148	1294	1036	1529	1312	1221	761	862	620	1867	937	825	1618	989	995	903	862	950	242	426	270	358	316	410	248	202	232	282	276	358
ENSG00000205795	12	58	22	42	56	46	34	38	26	88	48	56	1507	1134	1274	3675	4226	3660	1242	1444	1112	2554	2094	2020	0	0	0	0	0	4	0	0	0	2	0	0	0	2	8	60	30	8	10	22	12	30	14	34
ENSG00000171848	11167	12753	9722	5798	5974	5642	6059	7201	7145	8415	8427	9239	17416	15309	16197	25425	29217	26591	8960	9014	12334	17337	14534	13675	7925	8859	7484	9146	4604	4274	4779	5854	5990	3850	3771	3509	19786	21454	19741	18854	16383	13580	14678	13795	14644	13952	14413	19910
ENSG00000115756	3893	5163	3397	3390	2923	3153	3696	3860	4021	4770	4108	4569	11491	10788	11476	10670	11293	10538	11748	12754	12695	13250	10488	10378	9379	11630	8720	14186	7567	6558	10746	9722	10921	7265	6563	6805	6933	6413	6726	2742	2503	2305	7218	7341	7872	3795	3724	5939
ENSG00000115758	9564	11865	8770	6068	6005	4596	5201	5476	5884	6039	6090	6901	11224	10072	10794	11673	13408	12056	10901	11124	12321	13803	10374	10233	10358	11150	9773	11288	5746	5233	6809	8884	9034	5159	5049	4881	12425	12316	12078	8708	7387	6417	11564	11125	12666	10542	12013	17028
ENSG00000257135	40	16	16	0	40	14	12	52	41	28	10	16	101	110	89	80	81	102	193	136	143	203	110	121	78	91	85	146	54	68	146	86	102	58	62	58	28	20	16	14	30	22	22	20	30	12	38	38
ENSG00000115761	2786	2972	2135	1839	1824	1971	2116	2713	2124	2839	2520	2827	2594	2519	2725	2307	2631	2370	2232	2376	2588	2841	2276	2318	2241	2528	1998	3705	1827	1493	1673	1757	2017	1434	1525	1228	3239	3291	3090	2669	2345	2114	2394	2192	2528	2024	2167	2901
ENSG00000143882	192	204	178	172	177	176	175	153	169	155	185	116	99	68	100	110	66	86	80	77	72	86	83	80	42	66	60	163	63	54	67	64	48	61	38	59	227	239	198	164	180	157	56	54	44	81	87	91
ENSG00000143870	30576	29623	22810	20858	19590	22810	23236	27602	23412	28762	25934	28916	15296	13337	14913	13035	14331	13368	15577	17143	16999	15277	12558	12055	8510	9424	7823	17930	8544	7593	10081	8767	8721	7802	7224	7124	28764	29113	29439	27754	23534	21627	21889	20416	21710	19069	19533	26227
ENSG00000162975	50	54	54	0	16	8	48	56	50	14	6	12	48	15	42	4	9	18	14	22	24	12	14	10	0	0	0	0	0	4	0	0	2	0	0	0	274	264	262	531	486	412	252	202	235	269	207	317
ENSG00000162976	261	216	154	278	232	290	90	150	172	353	260	348	703	688	753	1394	1482	1458	786	1043	801	1288	987	1023	142	131	156	748	347	346	216	196	162	287	257	332	547	665	688	1437	1146	982	596	634	565	932	1196	1237
ENSG00000134318	10332	12425	8506	7204	6586	7376	9318	11499	9345	11193	9105	9687	5463	4872	5287	5067	6083	5595	5156	5091	5364	6149	4995	5115	4508	4943	4250	8815	4253	3951	4545	4363	4723	4258	3906	4038	6585	7203	7022	5958	5385	5583	4914	4487	4991	4255	4586	6338
ENSG00000169016	967	1123	964	666	569	729	1082	1431	1066	1274	1171	1149	1654	1409	1651	1465	1531	1428	1539	1795	1927	1997	1542	1584	1076	1180	972	1637	930	783	884	854	1018	844	754	871	1392	1435	1524	1347	1123	1063	1219	1052	1176	976	1102	1535
ENSG00000196208	22	22	20	12	32	18	26	34	44	64	30	60	31	30	20	22	34	38	32	65	37	46	53	68	24	28	36	123	52	40	62	37	54	71	80	54	20	14	12	8	14	12	18	32	32	28	25	28
ENSG00000134324	2725	2205	1792	2496	2261	2794	2986	3722	2939	4039	3751	3710	5343	4691	5181	4502	4786	4314	4415	5356	5119	4021	3635	3506	2303	2917	2097	6217	2587	2159	2586	2490	2544	2794	2439	2597	2824	3098	2795	1910	1754	1526	2960	2700	3173	1756	1929	2298
ENSG00000224184	109	24	66	16	16	22	73	106	44	24	10	16	4	0	0	0	2	2	0	2	4	0	0	0	0	0	0	0	0	0	0	0	0	0	0	0	2	1	0	0	0	0	0	0	0	0	5	0
ENSG00000071575	8204	8074	6365	2588	2253	4253	10317	13464	9464	4233	3294	3466	3402	2666	3007	3457	3566	3131	2091	2442	2363	3064	2579	2547	0	0	0	18	18	2	6	2	6	12	8	6	28	72	34	30	36	24	50	34	26	30	30	32
ENSG00000162981	238	160	158	184	88	116	138	274	190	118	126	198	0	0	0	0	0	0	0	0	0	0	0	0	0	0	0	0	0	0	0	0	0	0	0	0	14	2	4	6	34	2	6	4	4	14	8	12
ENSG00000151779	2366	2769	2036	2329	2059	2172	1986	2317	1986	2626	2312	2534	2760	2356	2784	2482	2698	2586	2902	3473	3031	3082	2534	2431	1394	1507	1194	3191	1586	1493	1587	1388	1474	1490	1444	1368	2200	2252	2193	2838	2236	2058	2076	1974	1985	2047	2224	2591
ENSG00000079785	8220	9251	7154	6233	6333	7035	6728	8374	7130	8912	8557	9373	7595	6845	7262	6800	7528	7229	6700	7077	7823	8153	6410	6310	6755	7618	6408	11427	5467	4763	4966	5778	6022	4753	4517	4488	7766	7942	7869	6268	5377	5078	5810	5438	6183	4871	5158	6983
ENSG00000197872	50	46	62	18	10	12	58	49	28	14	4	12	0	0	0	0	0	2	0	2	0	2	0	0	0	0	0	0	0	0	0	0	0	0	0	0	962	1186	1024	1247	1101	922	272	222	270	380	428	500
ENSG00000163032	40	56	99	20	24	48	34	58	18	60	60	40	0	0	0	0	0	0	0	0	0	0	0	0	0	0	0	0	0	0	0	0	0	0	0	0	0	0	0	0	0	0	0	0	0	0	0	2
ENSG00000163029	5040	5812	4506	3230	3285	3226	3783	5376	3956	4296	3587	3867	4237	3652	4185	4243	4580	4219	3554	3980	4206	4815	3895	3822	2708	2680	2497	4395	2077	1864	2391	2237	2342	1964	1886	1719	2472	3021	2658	2450	2322	1975	2185	2078	2036	2027	2014	2362
ENSG00000178295	1930	2245	1831	1441	1350	1317	1171	1324	1236	1555	1410	1400	1283	1280	1376	1505	1676	1530	1048	1009	1313	1438	1268	1182	2097	2340	2235	3465	1751	1588	1369	1757	1726	1302	1290	1329	1487	1845	1673	1547	1320	1424	1266	1120	1203	1173	1302	1438
ENSG00000170745	74	110	68	134	140	84	72	94	76	191	150	174	56	40	66	72	104	118	72	72	66	72	121	98	36	32	32	58	26	18	96	22	54	46	50	53	0	0	0	0	0	2	6	4	0	4	0	2
ENSG00000240857	513	518	499	400	381	534	395	576	457	566	547	586	485	472	550	485	552	541	543	626	591	650	500	495	641	651	563	1395	640	609	717	679	661	642	552	521	863	836	759	881	732	703	675	668	635	566	543	755
ENSG00000143867	24	52	26	101	56	70	82	82	65	256	233	148	236	262	237	226	218	243	152	178	197	280	196	262	2	0	0	12	2	0	0	0	0	0	2	0	610	644	594	914	876	660	354	320	332	370	354	468
ENSG00000183891	81	91	50	64	68	114	75	135	138	82	89	97	216	140	205	157	178	149	97	105	149	146	120	83	183	219	204	526	231	261	140	128	179	174	139	125	98	105	154	142	106	108	89	90	58	70	101	80
ENSG00000118965	1248	1244	867	799	796	944	976	1453	1024	1041	928	1032	1636	1431	1539	1400	1570	1322	1289	1585	1410	1556	1348	1409	348	419	304	765	299	212	292	284	340	214	189	202	511	696	578	650	410	492	524	468	511	488	497	638
ENSG00000132031	1496	1300	1061	1358	1383	1045	783	929	776	1069	1208	1296	234	235	298	243	273	241	216	267	181	238	160	186	4	6	4	18	0	6	8	4	0	4	4	0	48	42	42	34	44	60	20	10	14	40	32	32
ENSG00000068697	6514	5661	4993	7225	6247	6817	5175	6037	5050	7386	6838	7636	5093	4470	5228	6023	6482	6114	5142	5702	5358	6495	5357	5309	2517	2737	2280	8862	4260	3654	3115	2787	2899	3799	3555	3396	6567	7144	6895	9547	8550	7550	4990	4464	4528	5016	5261	7012
ENSG00000115884	14099	13045	10821	7829	6866	7614	7384	7792	8255	9214	8424	9330	8635	7583	8598	7608	8156	7829	8326	9246	9011	9770	8318	8079	5038	5284	4676	8563	4562	4003	7527	6732	6422	6630	5914	6080	15964	15884	15638	8765	7624	6864	13239	12539	13882	8105	7764	11688
ENSG00000055917	7546	7592	6294	5062	5254	5838	6319	7215	6168	6975	6026	6723	6495	5465	5976	5682	6259	6039	6022	6673	6857	7422	6074	6117	5414	5782	4893	11573	5776	4963	6273	5203	5639	5012	5016	4674	6473	6994	6607	7382	6767	6179	5810	5583	5855	5339	5972	7217
ENSG00000143878	4610	4742	4252	7288	7267	6038	2816	2954	2912	6528	6078	6590	1262	1232	1308	2818	3132	2788	1658	1886	2040	3714	3000	2714	710	822	600	2884	1386	1354	978	886	1098	1946	1814	1878	2454	2508	2528	2374	2150	1626	1952	1898	2028	1914	2150	2320
ENSG00000118960	1101	907	744	876	1047	766	1038	993	928	985	934	1097	1686	1331	1468	1715	1993	1653	1910	2102	1806	2312	1720	1829	632	764	621	2769	1373	1211	1421	856	876	1410	1083	1105	558	528	558	1056	704	590	565	532	543	644	604	793
ENSG00000269976	31	61	41	42	42	38	34	41	35	34	54	53	0	0	2	0	1	0	4	0	0	0	2	0	0	12	0	6	2	6	4	21	2	4	0	0	1	6	0	0	0	0	6	0	0	2	0	0
ENSG00000231948	159	97	69	132	101	74	114	71	68	134	97	103	7	5	8	11	0	0	0	0	2	2	1	6	18	16	7	14	14	14	4	5	4	5	11	14	10	26	6	2	0	8	13	9	8	0	0	4
ENSG00000143869	34	36	22	6	22	16	22	22	8	24	20	22	4	2	0	12	12	2	8	8	0	12	4	4	0	0	0	0	0	0	0	0	0	0	0	0	0	2	0	0	6	2	0	0	0	0	0	0
ENSG00000118961	1018	910	710	660	694	566	794	961	652	877	802	914	625	546	613	626	789	624	740	958	801	832	849	736	786	831	720	1540	849	809	784	691	694	705	668	691	1318	1442	1488	1511	1308	1154	1040	892	1070	1010	1126	1279
ENSG00000119771	553	427	407	306	359	292	400	498	468	481	380	504	429	426	403	387	434	346	631	700	612	561	516	549	1104	1433	1135	1887	957	815	1520	1165	1304	831	788	838	20	90	44	38	16	2	58	52	70	36	37	34
ENSG00000119778	874	1354	852	900	788	920	819	1248	901	1201	954	1004	947	756	988	930	1068	851	861	1009	1104	1276	1096	1038	494	530	466	1110	556	495	479	371	490	501	523	477	916	1019	1078	1080	913	848	755	726	764	744	728	1007
ENSG00000173960	2081	2380	1613	1698	1398	1628	1714	2142	1834	2098	1970	2209	2968	2653	2893	2596	2895	2629	2658	2665	2953	3214	2863	2675	1496	1466	1318	2643	1294	1258	1635	1501	1552	1395	1313	1349	2390	2755	2376	2390	2098	1937	2005	1817	2166	1942	1889	2643
ENSG00000163026	856	916	792	550	564	536	604	824	696	680	610	758	1013	846	1030	730	845	914	1130	1258	1312	1306	950	1072	527	567	518	650	390	308	587	578	494	433	326	292	696	740	654	462	430	364	503	518	524	454	522	590
ENSG00000119782	96	122	70	78	62	78	102	138	50	76	60	61	736	573	683	888	804	867	704	734	798	988	717	685	18	12	6	108	46	8	46	18	30	32	26	27	152	245	207	174	192	177	125	108	129	147	130	165
ENSG00000115128	3304	3025	2652	2555	2417	2641	2303	2994	2311	3101	2637	3118	2807	2543	2563	2325	2549	2450	3124	3377	3378	3443	2782	2680	2848	2779	2460	5428	2893	2629	3192	2913	3086	2654	2420	2276	3084	3418	3694	3100	2777	2432	2520	2059	2224	2036	2206	2769
ENSG00000115129	1175	1288	1024	1479	1153	1234	1047	1047	899	1551	1714	1930	1308	1022	1205	2161	2134	2025	984	961	1217	1767	1488	1370	490	607	521	1468	687	640	460	569	537	724	778	773	1157	1230	1156	1336	1064	939	933	1004	950	1022	1102	1208
ENSG00000198399	1402	1593	1068	1207	1172	1123	1063	1218	1061	1418	1087	1288	2476	2160	2388	2485	2641	2461	2759	3040	2732	3031	2457	2443	1833	2030	1637	4053	2021	1844	1948	1695	1970	1962	1784	2042	3031	3217	3218	3274	2928	2678	2445	2129	2281	2094	2303	3085
ENSG00000084676	1698	2018	1572	1668	1737	1718	1641	2268	1570	2168	2212	2148	2193	1879	1956	2001	2333	2130	1890	2128	2083	2548	2083	2081	994	1251	932	3382	1476	1268	1122	1020	1029	1371	1267	1132	2552	2632	2320	3236	2649	2674	1671	1556	1641	1755	1863	2527
ENSG00000184924	360	396	366	370	276	358	364	326	314	463	349	400	1367	1217	1210	1212	1180	1189	1030	1016	1176	1430	1027	915	1146	1172	1038	3114	1741	1394	810	888	964	1291	1122	1181	1146	1084	1072	1334	1244	1052	1095	1050	1080	1036	1122	1238
ENSG00000138092	3573	4188	2937	2575	2428	2360	2468	2810	2925	3362	3145	3214	4251	3725	3802	3676	3930	3663	2626	2793	3570	4113	3132	3035	3450	3584	3065	4421	2212	2174	2546	2511	2863	1993	1895	2007	3125	3069	3090	2633	2390	2371	2455	2354	2682	2291	2562	3205
ENSG00000138031	3770	3974	3213	2297	2511	2198	3122	3202	3166	3504	3202	3573	2024	1789	1780	1551	1580	1452	2208	2637	2230	2489	1923	1952	2590	3051	2604	3943	2001	1738	3472	3022	2857	2087	1898	1872	4718	5181	4867	4439	3885	3451	4019	3982	4295	4036	3914	5501
ENSG00000271936	157	194	147	111	108	106	144	88	89	156	144	130	165	133	139	149	158	157	65	136	177	87	162	158	187	222	212	339	157	154	127	147	119	88	113	96	133	97	198	186	169	196	197	145	190	129	162	241
ENSG00000115137	246	230	244	204	213	238	208	257	261	274	248	308	270	267	273	239	225	263	269	265	322	348	220	221	162	178	160	321	145	161	170	130	176	162	137	137	174	292	220	197	278	216	196	192	178	123	215	209
ENSG00000084710	102	150	76	52	58	72	78	97	55	74	108	58	1038	855	974	1204	1247	1241	818	880	980	1050	820	909	212	231	184	182	118	84	480	264	300	141	117	118	18	27	26	30	42	20	50	58	46	58	40	36
ENSG00000119772	1795	2187	1529	1899	1655	1836	2001	2179	1863	2145	2159	1967	1655	1326	1415	1320	1441	1400	1792	2155	1908	2132	1644	1826	737	879	558	2045	930	813	1172	1054	977	879	891	915	1136	1136	1099	1671	1403	1187	1006	959	978	1150	1159	1517
ENSG00000138101	232	202	196	271	243	223	173	216	222	313	285	244	1023	860	912	998	1159	903	936	1094	1035	1257	948	1017	413	459	387	1218	504	460	356	328	386	409	399	380	479	492	476	556	636	501	518	475	389	548	457	691
ENSG00000143970	4344	4494	3286	2832	2827	3340	3425	4550	3370	4467	3370	3400	4261	3646	4110	3878	4404	4219	3892	4362	4456	4959	3976	3856	4089	4721	3803	8868	4249	3809	4665	3909	3977	3925	3510	3794	3811	3819	3634	3898	3126	3469	3004	2568	2915	2722	2783	3736
ENSG00000084731	1259	1308	1028	1352	1309	1168	1236	1436	1170	1362	1281	1396	3846	3300	3655	4242	4554	4279	4561	5342	4916	6182	4923	4817	375	544	346	1324	631	464	1336	696	746	764	640	782	2838	2844	2806	2436	2182	2077	4364	4219	4176	3480	3632	5732
ENSG00000084733	9110	9444	7229	7914	7747	7646	8719	11098	8922	12172	11081	12472	11567	10799	11824	10757	12155	11324	14031	14532	16131	18645	15034	14864	5989	6410	5474	16155	8155	7050	7259	6401	6975	8211	7764	7630	16603	17251	16391	16421	14129	12591	15735	14801	15180	13218	14134	18871
ENSG00000157833	269	282	240	203	232	216	380	474	361	482	477	494	618	554	590	606	627	684	914	981	864	1237	1018	1030	4	2	0	0	10	0	20	6	2	6	4	2	88	88	52	112	172	102	128	123	151	116	207	226
ENSG00000084754	10039	12102	8973	8701	8304	9039	9702	12643	9885	11397	10912	12118	9604	8605	9121	9093	10554	9517	9042	9741	9562	10629	8144	8724	6374	7008	6058	14269	6577	5993	5913	6017	5929	5612	5339	5285	10416	10237	10628	11171	8749	8547	8562	8176	8815	7935	8303	10755
ENSG00000138029	4147	4637	3435	3897	3500	3884	3873	5445	3971	4816	4385	4797	4629	3993	4280	4707	5307	5132	4182	4911	4399	5593	4557	4617	2118	2415	1902	6706	3144	2962	1810	1797	1976	2371	2173	2399	5010	5441	4985	6318	5755	4838	4034	3869	3890	3977	4306	5496
ENSG00000286707	38	92	36	30	14	32	22	44	33	41	28	77	0	0	0	2	14	2	0	2	2	0	0	0	8	4	6	107	32	41	4	0	6	24	35	20	6	0	8	28	14	20	6	0	6	2	0	6
ENSG00000138018	3406	3576	2528	2412	2294	2167	3816	4746	3562	4720	3795	4490	2093	1822	2210	2240	2543	2472	2196	2313	2444	2398	1820	2023	5102	5170	4490	7810	3899	3728	5399	5088	5676	5141	4661	4726	6204	6689	6468	5456	4644	4553	6976	6505	6934	5990	6796	9285
ENSG00000171303	20	18	4	38	18	40	20	34	51	14	28	20	136	70	79	94	92	109	158	152	162	162	152	122	28	45	17	60	60	38	20	28	10	26	8	30	164	172	200	222	144	170	518	462	498	486	466	916
ENSG00000213699	1553	1742	1183	1214	1141	1310	1572	1804	1592	1617	1669	1773	2994	2641	2829	2391	2747	2627	3321	3616	3633	3443	3231	2894	2214	2367	1932	6050	2828	2502	1992	1939	2162	2634	2355	2410	2756	2539	2641	2584	2242	2046	2730	2502	2966	2497	2584	3715
ENSG00000115163	2052	2081	1747	1264	1392	1456	1410	1603	1617	1664	1444	1668	1970	1941	1799	1748	2155	1920	1512	1632	1935	2413	1915	1815	1806	2072	1808	3302	1610	1442	1818	1544	1760	1326	1141	1145	1663	2030	1883	1872	1852	1498	1540	1517	1594	1667	1706	2050
ENSG00000157851	24	14	12	16	24	2	42	62	56	20	10	20	20	6	18	24	18	22	10	12	12	24	44	34	0	0	0	0	0	2	0	0	0	0	0	2	4	0	0	0	0	4	8	0	2	4	2	8
ENSG00000084764	230	270	232	210	265	299	306	373	309	415	293	297	796	660	654	731	886	749	1058	1224	1068	1123	861	1021	488	560	554	2311	936	906	776	603	748	999	870	969	566	544	615	696	614	387	681	630	733	596	655	817
ENSG00000119777	4425	4999	3871	3474	3329	4051	3734	4399	4174	5065	4647	4893	3429	3168	3514	2978	3573	3069	3238	3738	3609	3490	2932	2699	2939	3271	2895	10041	4972	4352	3213	2602	2855	4557	4129	4182	3510	3336	3353	3798	3404	3012	3122	3006	3333	2843	2858	4075
ENSG00000084693	3198	3597	2382	2612	2264	2565	2925	3289	2938	3500	2973	3432	3204	2776	2754	2734	2876	2857	3373	3608	3738	4482	3374	3396	1669	1633	1624	5487	2696	2142	2166	1739	1770	2262	2145	2346	1367	1491	1371	1892	2028	1518	1422	1319	1382	1664	1592	1861
ENSG00000228474	3662	3119	2899	3100	2956	3259	3062	3038	2788	3858	3523	4217	2551	2162	2148	2282	2922	2897	2763	2834	2817	3146	2604	2441	3054	3202	2835	8685	4058	3681	3167	3048	3137	3468	3344	3449	3758	4117	4313	4570	4172	3746	3798	3293	3259	3340	3370	4380
ENSG00000138030	520	454	497	162	307	194	293	347	312	291	273	312	156	127	104	110	129	128	166	160	116	96	140	120	470	506	434	1168	552	542	480	438	425	635	588	611	293	280	221	306	270	160	200	170	222	218	210	279
ENSG00000138028	1508	1594	1085	1165	930	1206	1450	1840	1522	1552	1658	1689	486	383	426	510	492	474	628	700	660	596	595	553	4	8	8	24	6	10	2	4	13	10	9	6	92	72	106	144	104	119	192	217	190	210	192	294
ENSG00000138073	3494	3505	3004	2557	2507	2341	2263	2512	2746	3032	3337	3499	3416	2872	3110	2856	3144	2922	3196	3637	3791	3824	3197	3033	1778	1949	1522	3210	1722	1487	1723	1445	1903	1612	1464	1403	3582	3668	3660	3212	2723	2546	3170	3061	3462	2622	2854	3902
ENSG00000138074	2330	2270	1792	1525	1411	1354	1440	1578	1882	2097	1896	1840	2915	2761	3017	2419	2713	2522	2760	2920	2981	3119	2716	2685	1773	1825	1745	2289	1200	930	1250	1631	1451	1064	1018	900	5807	5907	5772	6128	5328	5041	5261	4639	5170	4742	4853	6708
ENSG00000138085	2384	2257	1728	1712	1604	1936	1969	2154	2030	2267	2217	2144	3046	2548	2836	2626	2869	2754	3241	3515	3473	3626	2967	2650	2776	3083	2664	7838	3603	3370	2598	2482	2633	2895	2743	2792	4580	4497	4517	5421	4653	4388	3648	3241	3235	3527	3575	4645
ENSG00000084774	9858	11021	8314	7503	7148	6665	7036	7817	8184	9962	8420	8687	7369	6871	7495	7365	7799	7233	6801	7537	7614	9144	7831	7543	9158	10777	8618	11423	5616	4910	8491	8774	8841	5631	5005	5264	5905	6084	6261	5346	4580	4779	5628	5318	5685	5442	5396	7401
ENSG00000115194	86	50	62	90	56	72	165	232	158	185	186	244	23	15	32	56	42	40	32	32	54	40	32	28	2	4	6	6	0	2	2	2	6	4	8	14	0	14	10	20	22	24	16	22	23	14	14	22
ENSG00000163794	24	22	32	30	37	35	26	46	22	29	12	32	108	103	82	77	72	107	160	137	109	179	151	118	38	31	23	69	58	40	69	36	54	74	59	56	15	10	10	37	21	16	16	19	18	23	9	18
ENSG00000115204	1372	1237	1057	848	808	902	1041	1143	1315	1232	1306	1290	1833	1625	1743	1559	1668	1591	1805	2079	2064	2291	1883	1726	1276	1425	1277	2805	1430	1121	1229	1335	1420	1185	1027	1098	1206	1596	1643	1419	1040	1013	1229	1274	1428	963	1016	1357
ENSG00000115207	3529	3284	2488	2448	2437	3035	3169	3764	3316	3487	3205	3567	3631	3283	3425	3113	3421	3207	2988	3218	3250	3779	3109	2966	4123	4727	3950	8190	4072	3777	3799	3630	3909	3538	3229	3248	4515	4491	4694	4193	3664	3210	3720	3436	3845	3161	3568	4580
ENSG00000234072	331	263	214	197	241	255	214	250	295	282	273	211	291	316	340	415	430	268	263	290	323	417	277	276	309	415	367	946	490	383	354	336	274	243	331	313	382	344	344	363	417	308	319	270	296	300	315	264
ENSG00000115211	1537	1947	1610	1458	1262	1216	1156	1340	1346	1678	1564	1414	1720	1606	1629	1579	1728	1608	1525	1835	1844	1975	1685	1574	1108	1335	1085	2336	1111	917	944	1067	1089	963	888	1073	1647	1908	1871	1688	1640	1380	1471	1223	1457	1355	1339	1540
ENSG00000115234	4998	5455	4410	4434	3802	4394	3752	4279	4124	4949	4819	5479	6205	5388	6101	5457	5697	5617	6201	6579	6895	7406	5845	5534	3886	3907	3479	7563	3803	3712	3259	3199	3488	3208	2960	3093	6105	6361	6487	6264	5532	4628	5054	5024	5356	4624	4701	6478
ENSG00000163795	606	492	528	620	539	454	429	570	540	629	467	504	1135	948	1148	1069	1004	1043	1052	1145	1174	1318	1024	1051	763	761	678	2234	1029	894	680	772	619	776	734	773	740	820	642	756	684	712	676	617	720	652	628	646
ENSG00000115241	10856	11614	8878	7015	6608	6896	8439	9738	8884	8664	8543	9743	8413	7282	8062	8109	8976	8042	6883	7360	7683	8858	7215	6989	9085	10147	8581	13349	6643	5798	8845	8736	9512	6347	6002	5971	12158	12314	12312	10161	8919	7743	10051	8950	10450	8758	8592	11714
ENSG00000213453	6	14	6	14	30	62	26	24	32	46	32	14	2	11	3	2	7	5	16	4	18	4	0	8	9	9	15	63	14	8	12	30	12	20	21	27	4	4	2	8	6	8	17	14	5	8	13	21
ENSG00000115216	5471	6120	5267	6548	5757	6307	4597	5734	4416	7262	7020	7459	5033	4730	4882	5210	5493	5154	4823	4927	5258	6258	5097	4954	3220	3980	3049	8058	3423	3382	3386	3171	3227	3563	3084	3289	4616	4115	4490	4685	4211	3410	3580	3253	3475	3075	3283	4134
ENSG00000157992	181	150	72	42	44	74	102	102	80	135	115	144	14	21	22	6	21	24	19	34	9	19	15	16	537	503	463	1637	692	646	787	595	570	703	658	649	278	265	262	306	220	198	246	218	218	163	234	245
ENSG00000138002	974	1571	872	1173	948	931	864	908	1002	1018	885	902	853	658	870	615	718	634	855	906	1078	951	840	838	167	188	116	627	259	249	189	164	152	246	231	218	542	626	448	809	698	591	542	456	550	584	610	713
ENSG00000115226	130	198	118	106	102	110	117	134	134	124	123	104	46	78	82	74	86	110	74	74	64	83	74	45	0	0	6	8	0	0	4	2	4	2	2	4	166	204	174	236	166	116	146	108	120	106	90	104
ENSG00000243943	823	1027	787	563	592	579	653	753	781	814	645	637	406	325	360	366	362	385	390	403	423	481	427	369	554	771	576	1909	806	659	670	652	756	731	727	662	740	832	779	752	746	679	427	520	517	474	471	568
ENSG00000176714	96	72	60	106	40	78	60	108	78	148	86	82	266	212	252	222	230	202	264	274	314	294	302	242	20	28	28	86	56	46	20	8	20	34	42	22	214	270	306	374	308	294	210	170	166	256	250	246
ENSG00000198522	1427	1633	1329	1130	983	1322	1009	1523	1083	1407	1222	1728	1509	1359	1483	1241	1354	1509	1445	1592	1658	1890	1616	1330	1679	1586	1417	2784	1358	1279	1334	1409	1411	1245	1023	1055	1731	1881	2072	1914	1489	1315	1282	1065	1227	1099	1124	1466
ENSG00000119760	1852	1817	1490	1591	1549	1695	1695	2276	1746	2262	1795	2012	1557	1495	1517	1431	1580	1502	1709	2001	2010	2086	1644	1631	2143	2497	1921	5678	2546	2288	2352	1992	2175	1999	2098	2287	1635	1924	1784	1779	1719	1443	1700	1491	1554	1521	1398	1614
ENSG00000163798	1640	1837	1478	1354	1453	1437	1532	1627	1310	1909	1521	1838	1774	1612	1513	1361	1500	1521	1741	1858	2033	1944	1707	1501	1535	1782	1534	3991	1711	1531	1674	1548	1597	1509	1542	1512	1968	2001	1805	1939	1703	1532	1368	1361	1502	1320	1358	1666
ENSG00000243147	1230	1291	910	1257	1081	1042	1005	1185	956	1450	1235	1393	1361	1039	1030	1136	1165	1234	1416	1393	1336	1576	1193	1183	1433	1556	1348	3344	1524	1341	1597	1387	1321	1344	1236	1174	3231	3061	3437	3445	2877	2548	2663	2293	2315	2121	2377	2774
ENSG00000171174	70	65	62	74	66	53	53	72	70	90	88	103	112	96	110	117	114	129	119	138	122	123	139	129	26	16	8	89	86	44	19	10	7	34	22	26	159	163	144	208	155	98	85	102	120	72	112	135
ENSG00000158019	1039	1036	882	784	860	977	783	1227	1003	1019	1043	1151	1354	1165	1295	931	1135	1087	1441	1547	1503	1512	1259	1230	568	665	573	2005	872	847	485	475	485	706	636	649	1333	1467	1326	1398	1304	1141	1047	1049	1108	972	1113	1406
ENSG00000075426	6439	7749	5336	8636	8434	7893	4771	4878	4290	8272	7803	8390	2073	1838	1998	3325	3578	3274	2383	2437	2486	2820	2299	2275	2188	2588	2145	10195	4663	4388	2067	2204	2278	3861	3570	3734	6967	8349	7396	9070	8211	7615	8645	8222	8813	8622	8927	12398
ENSG00000163803	40	34	21	46	79	68	16	23	34	156	86	93	17	17	19	6	12	8	23	10	19	15	14	13	2	4	6	28	3	7	0	0	3	4	8	11	6	6	4	7	2	8	6	0	2	6	2	4
ENSG00000213639	9803	10247	7295	8703	7805	9279	9097	11206	8280	11793	11923	12941	8649	7961	8638	8381	9835	9026	9592	10443	10576	11478	9219	9363	6006	5972	5296	17540	8202	6928	6325	5749	6217	7654	7101	7136	14357	15629	14826	16095	14643	12843	9323	8763	9255	8856	9306	11918
ENSG00000171103	728	702	647	552	628	514	700	907	719	868	846	878	665	545	534	429	631	493	659	860	823	881	680	642	491	593	568	937	465	442	805	618	713	463	432	409	538	696	603	468	544	452	485	452	600	469	503	656
ENSG00000163811	4793	5319	4186	3217	3191	3468	3981	5170	4053	5773	5289	5701	5198	4052	4595	4059	4898	4508	4086	4329	5111	5072	4484	4298	6125	6437	5515	7694	3508	3335	4884	5601	5719	3345	3377	3581	6301	6143	6276	4553	3723	3092	4677	4113	4774	3636	4164	5496
ENSG00000189350	703	650	597	482	400	429	488	499	590	774	544	576	10	18	4	8	16	16	22	18	24	18	17	26	8	9	2	12	6	4	33	11	20	9	16	6	2	16	12	4	12	12	8	4	20	2	6	12
ENSG00000115295	4935	5348	4135	3639	3648	4421	5027	6441	5180	5920	4749	4927	3468	3152	3563	2757	3249	3163	3811	4299	4003	3611	2940	3003	4314	4873	4010	20286	8807	7649	8977	5787	6390	9019	8524	9168	6342	7659	6774	5996	5553	4826	6056	5508	5946	4460	4542	5393
ENSG00000119801	1217	1372	1173	1947	1593	1956	1444	1883	1376	1912	1934	2181	1817	1673	1720	2662	2702	2530	2435	2654	2154	2964	2405	2422	1251	1288	1016	6072	2965	2304	2329	1542	1803	2589	2475	2370	1400	1858	1670	2535	2518	2111	1546	1556	1407	1307	1326	1927
ENSG00000213626	678	922	692	1310	1113	1004	793	834	938	1820	1573	1980	8	10	22	32	36	20	14	12	6	44	30	28	6	6	0	74	24	20	8	10	6	26	28	24	8	12	14	36	26	28	0	2	4	18	8	16
ENSG00000172954	1092	1186	1010	940	877	744	774	1103	886	1238	1077	1166	1347	1108	1187	1235	1380	1245	1242	1340	1454	1574	1395	1238	842	946	802	1645	743	682	777	728	804	706	555	686	2550	2658	2418	2456	2086	1937	1982	1847	1998	1862	2156	2927
ENSG00000158089	732	734	554	500	359	381	589	585	649	488	406	642	36	67	48	66	76	48	72	66	45	58	80	42	0	0	0	0	0	0	0	0	0	0	0	0	76	18	34	30	6	16	137	136	160	128	152	144
ENSG00000013016	886	1090	664	552	519	594	842	966	776	737	762	724	372	325	283	310	436	390	338	419	361	600	441	555	0	0	0	0	0	0	0	0	0	0	0	0	708	546	582	584	618	452	520	460	460	496	455	716
ENSG00000158125	295	424	338	107	121	132	260	212	287	195	128	152	63	30	42	2	6	0	71	74	50	8	8	28	2	6	0	18	4	2	2	8	2	8	0	6	376	488	377	292	220	208	275	249	270	203	159	289
ENSG00000162959	1807	2116	1394	1520	1318	1337	1422	1584	1472	1985	1783	1953	1727	1575	1745	1787	2081	1887	1559	1819	1998	2158	1799	1740	1401	1468	1265	2149	1028	969	1165	1263	1468	1000	941	866	2433	2559	2324	1760	1605	1412	1959	1798	1877	1489	1641	2268
ENSG00000162961	1315	1442	1161	1080	1191	1102	1360	1297	1100	1628	1403	1337	1788	1650	1613	1632	1760	1685	1919	2086	2084	2176	1825	1888	1415	1512	1274	3303	1637	1497	1827	1462	1577	1330	1530	1366	1939	2141	2228	2067	1945	1623	1682	1540	1593	1586	1655	2149
ENSG00000021574	1660	1995	1356	1398	1236	1502	1534	2017	1352	1721	1622	1802	2356	2017	2078	2176	2618	2498	2034	2358	2336	2718	2440	2298	824	894	750	1748	845	740	864	762	849	964	732	731	2716	2758	2371	2752	2456	1961	2060	1684	1708	1586	1704	2469
ENSG00000152683	2332	2450	1590	1724	1528	1900	1665	2278	1776	2467	2084	2548	2824	2746	2798	2478	3077	2652	2745	3042	3238	3549	2858	2682	2196	2597	2035	4241	2071	1791	2398	2155	2185	1878	1718	1852	3282	3632	3264	3259	2792	2466	2421	2332	2368	2095	2428	3163
ENSG00000119820	2452	2504	1906	2068	2076	2052	2114	2595	2074	2438	2434	2474	2056	1688	1989	1914	2280	2030	2269	2480	2328	2575	2074	1983	2276	2546	2028	6285	2986	2812	2993	2398	2695	2884	2690	2877	2990	2954	2898	4022	3367	3138	1826	1744	1879	1850	1966	2540
ENSG00000115760	5631	6313	4205	4478	4569	5102	4467	5259	4300	6910	3482	4403	5065	4666	5149	5194	5748	5531	4859	5329	5158	5303	4375	4424	5889	6795	5540	14437	6540	5835	5587	5225	5521	6419	5865	6061	6185	7085	6482	5084	4209	5771	4716	4190	4555	4298	4500	6135
ENSG00000276334	51	46	18	23	27	50	25	54	45	30	10	36	29	32	32	35	55	54	50	75	50	70	56	40	27	25	18	122	37	37	24	35	10	44	36	42	136	56	58	52	74	63	36	37	35	26	53	56
ENSG00000018699	1298	1474	1114	1040	1039	1018	910	1154	832	1413	1440	1559	1468	1382	1261	1419	1612	1603	1314	1498	1480	1687	1358	1423	1541	1694	1404	2561	1165	1183	1409	1450	1309	1087	1002	934	1444	1234	1324	1362	1163	984	1166	1049	1071	1062	1115	1487
ENSG00000049323	236	140	208	258	204	222	126	142	204	240	130	172	3537	3056	3171	2936	3170	3082	2662	3279	3348	1860	1644	1579	12	20	14	24	44	32	38	20	32	24	44	22	202	162	214	360	286	260	92	94	98	182	146	177
ENSG00000152689	48	24	8	24	15	30	20	16	20	26	22	26	267	266	230	313	271	234	217	219	239	171	156	122	32	41	34	232	63	77	30	30	27	33	62	60	0	0	0	0	4	0	2	0	0	0	0	2
ENSG00000119812	3088	3504	2609	2869	2428	2588	2151	2901	2087	3113	3083	3425	1830	1637	1823	2097	2155	2080	1764	2038	2425	2183	1856	1845	2091	2317	1928	4037	1687	1549	1824	1897	2060	1615	1650	1628	2919	2971	2896	2446	2310	1894	2406	2362	2546	2039	2213	2854
ENSG00000150938	21679	22088	18019	18793	17445	18797	15148	18051	15173	21970	19234	20836	15876	13962	15207	18799	21651	19497	13121	15336	13941	15313	13048	12805	10933	12559	10096	23684	11209	9835	11504	10410	11119	11616	10033	10071	6307	6711	6471	8940	7601	7529	4249	3612	3871	3989	4159	5540
ENSG00000273090	39	66	30	42	24	14	13	2	8	33	10	43	19	17	20	16	24	24	16	23	13	36	31	11	12	11	13	32	11	18	14	20	7	13	24	22	0	15	4	9	23	27	6	0	2	2	2	8
ENSG00000171055	2932	3181	2361	1782	1759	1944	2859	3330	2620	2101	2130	2397	4022	3759	4199	1928	2200	1933	4639	5352	4311	3055	2330	2212	2077	2556	1962	3505	1694	1493	2237	2044	2227	1592	1514	1577	1308	1528	1652	1626	1366	1310	1076	1008	1028	888	949	1288
ENSG00000205221	15	20	24	24	32	26	22	62	16	40	16	30	35	25	32	26	32	19	16	48	15	16	6	34	0	0	0	0	0	0	0	0	0	0	0	0	0	0	0	29	32	14	2	0	0	3	4	2
ENSG00000115808	2453	2748	2229	2045	1820	2148	2516	2813	2227	2989	2584	2576	3213	2822	3429	2903	3150	2921	3505	3728	3397	3629	2946	2957	2479	2626	2192	5963	2890	2711	2757	2202	2591	2864	2782	2737	3012	3619	3407	3665	3139	2895	2680	2223	2436	2430	2535	3420
ENSG00000008869	1092	1279	956	1132	1090	1090	948	1163	849	1297	935	1157	1590	1356	1581	1659	1628	1529	1495	1645	1498	1802	1535	1493	1295	1464	1085	3573	1750	1420	1383	1134	1350	1442	1385	1397	2035	2465	2248	2527	2400	2222	1946	1633	1804	1818	1941	2257
ENSG00000152133	1000	1360	885	810	778	647	858	1084	832	974	939	858	1058	892	1086	877	1039	868	809	867	1056	1097	784	814	880	998	801	1690	716	663	845	781	932	672	639	607	1316	1142	1237	1022	954	782	763	679	801	639	736	903
ENSG00000055332	14271	10374	7876	9801	9360	10976	12512	16485	11275	14265	11349	12848	4465	3872	4157	3901	4286	4011	4334	4750	4446	4852	3688	3933	4019	4336	3862	17234	7279	6810	4859	4370	4529	7721	7793	7744	6067	6360	5962	6277	5695	5558	4792	4372	4833	4861	5325	6445
ENSG00000218739	2184	2139	1460	1584	1510	1671	1864	2396	1877	2110	2088	2317	2962	2698	2977	2922	3339	3261	2863	3266	3270	3916	3218	3071	1638	2017	1616	4439	2174	1948	1964	1645	1765	1637	1389	1604	4097	4413	3927	4686	4112	3463	2999	2590	2941	2607	2943	3494
ENSG00000115816	4433	5029	3468	2913	2906	3008	3302	4448	3191	4323	4059	4584	3216	2950	3117	2746	3457	3258	2889	3342	3343	3729	3011	2970	2583	2856	2210	4396	2231	2000	2514	2465	2686	2233	2064	2153	4612	5030	4696	4198	3678	3172	3001	2744	3077	2849	3025	3710
ENSG00000003509	740	852	664	494	380	577	647	880	654	631	729	617	499	458	491	544	674	559	499	638	528	750	631	601	344	418	358	790	398	366	451	311	405	322	297	348	428	746	657	688	626	500	567	534	535	544	545	608
ENSG00000115825	3204	3610	2742	2314	2281	2560	2891	3698	2857	3566	3024	3328	1885	1709	1831	2051	2390	2075	2108	2445	2154	2668	2282	2196	1112	1148	929	2278	1021	939	1501	1348	1291	1004	923	935	3257	3675	3617	3325	2774	2608	2957	2689	2724	2530	2634	3659
ENSG00000163171	8264	8529	6946	7674	7390	8429	5207	6226	5151	8398	8344	8420	290	232	250	263	303	268	158	211	166	131	143	136	3370	3850	2938	6292	3005	2481	2746	2875	2982	2602	2374	2376	7857	9022	8821	12802	10640	9890	6427	5985	6557	5033	5870	7884
ENSG00000115841	100	74	68	98	78	90	70	90	66	150	105	166	52	53	100	104	60	101	40	48	48	94	40	54	26	30	50	172	54	34	28	22	34	40	62	48	135	82	126	155	184	142	104	67	83	81	70	116
ENSG00000138061	214	252	246	328	325	310	336	290	228	608	546	507	5518	4617	5723	6329	7013	6448	4205	4569	4952	6648	5455	5433	80	26	47	533	333	224	106	73	62	116	120	146	6462	6676	6239	14081	11775	9982	3121	2932	3112	3135	3635	5479
ENSG00000119787	2493	2762	2092	1797	1767	2082	2193	2770	2258	2743	2457	2848	3165	2652	2936	2915	3266	3027	2810	3338	3158	3610	2918	2947	2807	2928	2510	6534	2892	2738	2946	2622	2618	2798	2660	2594	4135	4378	4432	3704	3517	2960	3146	2996	3269	2819	2626	3769
ENSG00000213553	122	158	130	232	162	276	210	242	200	310	128	150	180	194	188	176	194	234	228	306	246	224	200	194	228	206	170	561	178	188	230	258	167	148	152	148	320	238	360	613	448	538	422	378	356	476	520	774
ENSG00000143889	3012	3146	2578	2871	2599	2719	2420	2981	2538	3181	3361	3249	2498	2235	2340	2358	2537	2537	2373	2608	2589	2757	2411	2312	1679	1675	1485	4901	2358	2112	1571	1589	1640	1972	1925	1974	3251	3512	3319	3345	3289	2863	2347	2165	2497	2433	2345	3088
ENSG00000143891	452	621	472	529	624	546	456	628	526	731	749	667	671	567	489	726	884	807	423	528	487	681	587	561	279	380	245	4112	1805	1647	397	320	364	1235	1125	1264	714	750	828	1417	1246	936	539	547	633	854	884	1224
ENSG00000115875	7667	7348	6222	4912	4751	4808	5272	6510	5221	6611	6214	6204	5109	4554	5147	4648	5129	4836	5446	5695	6550	7080	5876	5507	4531	4845	3794	7275	3480	3172	3625	4101	4370	3726	3439	3445	6478	7008	6363	5933	5600	4800	5073	4779	5054	4663	5137	6185
ENSG00000152147	578	604	413	415	426	441	555	689	600	648	723	772	768	671	747	784	766	672	720	719	839	1032	813	812	707	731	586	899	549	473	717	621	603	480	441	473	1033	943	937	739	705	538	679	640	642	593	662	825
ENSG00000163214	1706	1916	1345	1421	1442	1581	1457	1542	1316	1980	1762	1800	1600	1357	1455	1436	1663	1449	1364	1682	1569	1664	1488	1409	1012	1279	968	2568	1127	1019	851	943	969	944	1003	872	1566	1649	1634	1518	1452	1249	1356	1334	1417	1433	1386	1770
ENSG00000188010	354	442	244	436	342	442	272	354	260	443	532	412	312	251	276	308	398	420	384	372	350	462	330	296	76	114	100	362	168	198	100	96	110	98	144	110	364	315	348	470	292	344	278	206	252	297	270	338
ENSG00000115904	3274	3852	2676	2918	2823	3262	3254	3829	2946	3720	2837	3246	3174	2638	3171	3245	3645	3498	3301	3389	3297	4107	3149	3281	2008	2500	1908	5278	2626	2295	2961	2180	2480	2447	2272	2305	3302	3780	3958	4065	3655	3477	2865	2558	2751	2666	3035	3750
ENSG00000011566	2143	2362	1715	1668	1540	1588	1810	2201	1536	2012	1777	2007	1701	1499	1734	1495	1570	1588	1666	1567	1847	1619	1356	1398	1646	1619	1410	3307	1610	1585	1185	1244	1378	1347	1206	1315	2628	2789	2776	2771	2622	2321	1591	1497	1681	1482	1605	1907
ENSG00000231312	101	88	87	66	63	84	103	144	94	99	84	124	128	164	148	92	81	105	198	247	181	128	83	107	109	115	91	415	174	161	198	120	105	133	133	125	162	184	225	240	222	207	150	152	122	156	116	136
ENSG00000138050	580	654	458	444	297	412	448	649	442	625	565	593	669	718	756	714	761	587	745	862	935	914	793	704	686	814	640	1138	505	491	806	662	766	518	534	492	491	587	557	434	340	370	370	376	341	346	406	434
ENSG00000183023	1245	1478	1125	908	1005	1006	811	1034	862	917	1057	989	73	64	67	77	102	67	50	64	57	66	32	51	2	11	10	10	6	6	6	4	2	0	14	2	233	224	267	192	154	97	295	231	304	170	242	255
ENSG00000162878	14	44	40	85	77	26	43	26	21	142	136	125	386	266	406	385	358	333	450	593	429	563	372	403	0	0	0	0	0	2	0	0	0	0	0	0	0	10	0	0	2	2	2	4	2	0	6	0
ENSG00000143924	2960	3086	2449	2081	1822	2008	2348	3124	2637	2615	2415	2615	11620	10043	11259	9144	10246	9828	11246	12270	12292	12276	10121	10283	2765	2963	2452	5650	2707	2549	2343	2150	2373	2144	2030	2193	4279	4333	4091	4297	3618	3390	3364	3181	3314	3160	3388	4366
ENSG00000115944	3498	3150	2642	2537	2258	2521	2612	3329	2820	3244	3126	3350	3539	3109	3448	3282	3740	3435	4281	4631	4499	4852	4001	3730	2297	2433	1978	5939	2853	2771	2294	1966	2114	2367	2161	2264	3649	4214	3861	4878	4192	3608	2861	2756	2944	2812	3122	3548
ENSG00000057935	1416	1326	979	1139	1138	1378	1245	1621	1331	1491	1388	1529	2835	2597	2708	2810	3043	3055	2748	3155	3004	3823	2910	2911	1116	1369	1019	3409	1499	1261	1295	1245	1194	1406	1298	1306	2892	3226	2980	3314	3124	2845	2807	2597	2644	2744	3020	3465
ENSG00000152518	4145	4096	3115	3513	3642	4142	3378	3697	3480	4258	3617	3957	3544	3447	3923	4678	4859	4808	3214	3102	3541	4387	3449	3583	2142	2311	2025	4482	2224	1947	2230	2139	2448	1790	1921	1946	3701	3622	3495	8870	7516	6929	3209	2852	3054	3938	3929	5343
ENSG00000115970	1893	2112	1592	1546	1320	1474	1402	1670	1724	1923	1432	1753	2437	2260	2386	2267	2390	2200	2371	2538	2610	2633	2260	2164	1600	1893	1656	2956	1372	1241	1473	1362	1583	1125	1073	1140	2566	2683	2587	2904	2218	2114	2222	1912	2067	1937	2138	2666
ENSG00000152527	138	107	128	75	70	22	90	118	74	87	66	46	1510	1307	1606	1090	1128	954	1406	2050	1642	1528	1250	1400	34	30	26	92	22	16	56	28	34	18	28	36	54	28	16	24	44	16	42	52	34	46	34	32
ENSG00000223658	26	16	24	48	26	16	4	28	16	20	26	12	28	10	20	18	12	24	14	6	4	6	10	6	0	0	0	0	0	0	0	0	0	0	0	0	2	14	14	0	28	14	6	20	8	8	14	12
ENSG00000138036	229	149	137	216	150	278	194	213	171	182	223	281	401	293	337	283	311	294	570	630	524	485	410	449	139	138	101	589	217	211	149	124	157	136	154	157	284	383	370	403	456	308	290	275	216	322	276	344
ENSG00000138095	12327	13367	10144	8211	8335	9330	11406	14305	11410	13368	11666	13416	16607	14379	15870	18016	19847	18748	13491	14968	15422	19780	16732	16493	11865	12559	10885	19872	9698	8795	10714	10377	10842	8324	7592	7654	13726	14563	13463	13670	12197	10527	10041	9230	10119	10200	10369	13322
ENSG00000138032	789	807	626	547	532	588	479	831	631	702	576	740	1312	1175	1399	1256	1315	1257	1320	1379	1458	1517	1246	1137	492	464	528	1217	503	497	504	406	541	446	469	513	965	1186	1104	1214	1053	900	553	539	566	603	784	881
ENSG00000138078	3660	4272	3004	2442	2486	2401	2680	3763	2462	3352	3155	3303	5417	4745	5150	5442	6415	5542	5798	6594	6403	7556	5997	5894	3060	3457	2692	6756	3053	2842	4412	3323	3721	3536	3292	3419	4583	4999	4627	4969	4344	3665	3729	3359	3495	3295	3653	4582
ENSG00000143919	249	280	135	60	82	134	156	303	188	114	137	151	439	404	383	377	434	399	478	468	420	480	454	415	187	177	140	186	143	123	162	130	170	147	113	129	405	438	543	613	371	362	344	372	391	347	394	499
ENSG00000138083	38	54	20	18	6	10	26	32	10	44	28	8	4	4	0	4	2	0	8	4	0	0	8	2	0	0	0	0	0	0	0	0	0	0	0	0	26	22	38	90	38	30	36	46	40	64	18	36
ENSG00000170577	362	324	275	320	338	278	433	386	416	432	354	368	55	72	59	96	133	118	59	77	31	80	50	66	0	0	2	6	0	0	0	0	0	2	2	0	0	0	0	0	0	0	0	0	0	0	2	2
ENSG00000068784	648	806	727	384	500	566	475	568	592	693	647	652	670	632	693	692	709	685	514	623	657	777	608	640	919	1116	945	1612	683	683	736	807	814	622	611	594	928	716	851	726	694	546	609	600	626	499	530	748
ENSG00000171132	1470	1284	1200	591	762	841	1138	1405	1079	1029	856	942	500	425	419	445	489	536	608	567	575	608	505	531	479	483	451	1320	694	620	524	442	568	569	483	548	591	453	544	645	487	491	367	460	385	441	383	481
ENSG00000116016	15527	17359	13364	14642	13398	18380	13582	16323	12894	22697	20511	21617	10648	8965	9603	9260	10048	9544	6603	7401	7358	7053	5788	5909	3380	3884	3018	25173	11406	9744	3610	3248	3616	8810	8316	8842	23912	23802	24211	48830	42994	41112	14316	13750	13769	17772	18156	25166
ENSG00000250565	79	67	67	68	70	81	81	81	71	114	51	57	185	151	196	175	214	150	372	383	328	362	326	293	96	99	90	178	83	79	120	78	84	70	73	67	328	364	298	200	267	154	284	269	233	239	247	330
ENSG00000119729	2387	2919	1892	3474	3083	3790	2975	4256	2984	5698	5269	5619	1531	1306	1298	1582	1819	1796	2395	2573	2247	2406	2072	2075	971	1023	840	3372	1518	1379	1527	1065	1142	1615	1560	1498	2129	2053	2265	2172	1672	1740	1506	1513	1577	1474	1366	1905
ENSG00000151665	503	425	340	328	395	365	448	548	418	538	500	527	565	465	515	457	500	457	648	601	803	734	603	620	380	432	403	964	383	433	500	472	447	391	412	399	546	596	582	539	490	484	434	405	424	377	427	461
ENSG00000119878	884	854	665	898	680	878	736	706	690	979	772	860	623	522	526	598	658	552	731	804	668	868	682	720	731	851	746	2172	1082	867	854	724	800	938	1036	900	870	1014	876	1236	1076	934	717	690	626	634	694	866
ENSG00000171150	3442	4061	3044	2831	2436	3400	2936	3450	2980	3767	3474	3918	1588	1352	1408	1223	1553	1436	1328	1338	1544	1694	1309	1365	1678	1846	1533	3268	1631	1384	1565	1402	1501	1246	1089	1213	3755	3772	3502	3001	2632	2657	2268	2143	2247	1588	1734	2153
ENSG00000239332	24	28	67	68	42	56	36	72	30	36	26	43	14	34	29	27	13	45	12	20	28	11	9	27	26	57	35	91	45	48	48	32	52	32	24	23	45	40	45	28	18	33	18	10	14	6	16	10
ENSG00000228925	51	59	40	20	18	15	63	9	24	57	42	36	13	11	9	12	10	9	9	14	35	23	7	9	23	34	30	57	27	12	44	32	46	14	27	38	34	51	35	39	19	32	7	11	4	6	9	7
ENSG00000180398	18462	19429	14676	9121	8135	10374	14935	19028	15580	16811	14312	16289	4944	4590	4981	4189	4761	4457	5922	6370	6138	6097	4925	4991	10024	11368	9341	15270	7130	6718	11622	10767	11470	7368	7061	7148	10840	11236	10631	9471	8570	7323	8678	7919	8538	6558	6993	9184
ENSG00000068724	2106	2230	1803	2384	2421	2652	1895	2318	2354	3957	3648	3518	654	594	610	900	837	818	538	659	779	912	676	778	2442	2734	2141	7920	3670	3414	3013	2478	2706	3677	3312	3445	5260	5332	5097	4804	4128	3917	4272	4138	4535	3748	3635	5134
ENSG00000143933	27085	26847	22352	21359	19986	21487	19593	26712	19457	22856	22043	24547	17360	16000	18338	20941	23657	21583	17201	18682	19813	20477	16422	15292	17081	18034	15324	38260	18122	17321	22106	17497	18487	19944	19076	19784	31670	33915	32084	22030	19937	17439	23621	21149	22805	15527	18188	23115
ENSG00000234690	31	46	10	43	22	37	27	34	39	20	22	27	5	2	9	10	4	16	20	25	15	32	20	19	7	5	4	115	69	48	11	8	21	46	53	69	18	2	15	3	16	8	19	3	8	11	19	10
ENSG00000236824	24	60	28	56	38	28	4	20	16	24	58	20	222	140	116	134	150	126	188	198	234	178	170	156	362	288	306	314	88	118	282	390	246	64	78	66	198	138	116	46	40	68	324	252	224	228	246	286
ENSG00000119888	1266	1344	950	662	674	697	898	1054	852	983	908	1003	492	412	394	561	518	534	600	670	599	639	571	574	16139	17298	14398	34272	16890	15405	17325	15202	16208	16571	16005	15427	18784	20439	20073	18406	16479	13817	15993	14680	15240	12265	13243	16278
ENSG00000095002	5031	5527	4646	3324	2992	3142	3957	5162	4269	4463	4000	4176	5597	4985	5180	6639	7312	6711	4362	4392	4973	6730	5679	5421	3357	3691	3021	5115	2666	2314	3274	3055	3131	2333	2256	2293	4708	5293	4997	4696	4185	3531	3763	3326	3748	3555	3939	4979
ENSG00000230979	28	28	10	60	106	92	80	70	58	140	32	8	12	12	10	28	24	20	32	28	26	28	22	8	44	27	14	114	40	29	84	64	44	16	20	20	16	24	26	52	58	72	66	44	38	72	68	106
ENSG00000116062	8140	9860	7378	4922	4722	5430	6241	7376	6796	7688	7240	8119	6959	5792	6482	6479	7053	6550	4744	5260	5544	7105	5401	5398	6123	6542	5609	9019	4173	3964	5067	4816	5072	4396	4098	3861	5379	6332	6078	6648	5623	5235	4667	4030	4658	5153	5137	6963
ENSG00000138081	4423	5050	3369	3792	3906	4169	4121	4676	3844	4793	4070	4628	3740	3459	3694	3808	4048	3679	3859	4384	4535	5129	4006	3904	2922	3483	2740	6907	3090	2885	3212	2807	3075	2928	2797	2852	5238	5426	5487	5389	4513	3875	3998	3662	3887	3433	3486	4657
ENSG00000170802	1397	1668	1146	982	1021	798	1364	1602	1345	1349	1447	1365	1582	1385	1469	1318	1496	1460	1374	1615	1705	1685	1298	1272	1784	1954	1651	3789	1686	1575	2563	1986	2055	1554	1553	1552	2357	2702	2275	1913	1649	1536	1746	1678	1858	1332	1444	1842
ENSG00000162869	950	938	745	846	938	1019	732	985	728	887	910	1005	887	879	895	922	869	884	999	1097	1120	1131	1003	957	359	406	340	1291	601	547	441	439	382	398	433	444	692	732	701	881	629	654	552	460	543	505	583	654
ENSG00000243244	83	68	109	95	114	92	144	117	104	128	63	97	20	27	52	115	117	131	66	66	39	99	62	106	4	5	1	8	2	4	6	2	1	2	3	0	6	0	9	14	2	1	14	13	18	12	13	18
ENSG00000115239	555	490	453	498	430	351	453	645	496	609	537	591	562	471	433	375	479	508	607	702	578	603	557	621	478	501	365	843	483	413	641	532	524	446	453	436	665	655	654	797	653	621	572	482	569	550	537	612
ENSG00000143942	607	611	629	244	367	264	374	547	432	396	310	375	315	274	368	336	352	296	344	349	403	353	396	315	708	624	746	579	349	368	460	592	575	332	281	260	558	703	686	416	350	228	343	384	422	270	310	432
ENSG00000068912	2323	2130	1917	1750	1954	1846	1890	2168	1927	2636	2276	2613	2459	2305	2691	2340	2573	2484	2515	2859	2774	2847	2270	2248	2222	2313	1883	6449	3086	2810	2613	2002	2020	2586	2767	2566	3410	3983	3694	5182	4181	3732	2588	2358	2427	2438	2565	3220
ENSG00000119737	76	88	85	60	72	84	80	75	54	81	75	108	70	68	81	99	86	57	54	76	94	74	64	59	68	81	68	72	43	32	49	59	79	33	42	49	65	121	94	53	21	47	77	49	89	41	50	55
ENSG00000068878	5357	6511	4966	4617	4657	4912	5392	6497	5664	6899	5718	6356	7152	6133	6509	5821	6406	6045	6206	7350	7145	7096	5910	6140	4260	4768	3804	6070	2967	2752	4529	3929	4091	3051	2796	2899	5183	6051	6047	4100	3392	3742	5796	5316	5154	4199	4589	6327
ENSG00000170634	118	132	76	69	131	112	72	108	68	92	108	89	210	241	248	241	288	280	266	349	304	356	234	239	259	232	253	644	322	329	297	262	281	335	241	322	335	357	372	601	474	444	422	293	364	376	411	498
ENSG00000115306	21978	24062	17169	20491	19103	18482	14473	15937	14646	22385	17112	19474	20586	17706	18928	19976	22158	20658	14911	16546	16628	16144	14003	13878	20088	23310	18999	75665	35726	31902	18106	17963	18271	26624	24393	25172	33909	34438	33961	39685	32484	35737	23755	22082	24835	24233	24630	34054
ENSG00000214595	14	62	10	18	4	44	14	36	42	38	28	18	559	533	562	524	455	453	422	424	427	391	291	360	321	312	347	585	289	239	269	230	237	202	221	215	132	90	100	124	102	134	83	70	52	77	127	66
ENSG00000115310	28410	30852	24771	24725	23244	22073	23571	26351	24237	29807	27918	31162	42817	38105	41208	39417	42846	40237	40514	44538	43591	40119	32966	32129	26852	30215	24646	47344	23670	20423	28380	26756	28728	25057	22691	23552	22335	23628	22672	17952	15882	14251	19637	18368	19985	14537	15292	21262
ENSG00000162994	135	111	116	220	112	175	115	145	102	204	142	149	85	66	74	72	81	72	66	80	59	112	99	108	146	198	157	495	276	192	182	168	172	159	171	167	50	66	86	65	44	72	47	57	51	52	82	46
ENSG00000143947	34260	33186	28805	28734	26064	29511	30400	39716	29882	37401	34488	38904	19111	17013	17887	16132	18152	17299	20635	21988	22508	23880	19714	17915	27369	27218	24329	50500	24696	22853	26383	24862	25428	19793	18053	18366	29075	31007	30692	36723	30763	28433	18345	16809	16903	16934	18123	23126
ENSG00000289606	9	22	30	6	23	5	17	28	22	33	25	27	23	16	29	36	24	29	20	18	16	33	13	22	18	33	17	34	16	31	28	13	23	21	23	13	39	16	46	61	31	30	26	24	36	16	42	59
ENSG00000085760	1570	1836	1432	1208	1293	1323	1315	1750	1325	1737	1489	1759	2043	1804	1911	1772	1899	1794	1996	2524	2481	2545	2189	2034	1942	2037	1680	3937	1807	1693	1891	1664	1868	1615	1510	1478	2423	2669	2778	2618	1932	1960	2116	1872	2060	1930	1994	2477
ENSG00000162997	26	14	36	31	44	14	20	16	18	30	16	30	24	28	30	26	27	28	12	18	6	16	12	12	12	16	15	82	28	16	32	30	12	40	14	20	6	24	26	27	28	12	7	10	18	22	22	16
ENSG00000115355	8783	9813	7054	6762	6457	7333	7072	9791	7260	9090	6973	7712	8138	7656	8159	9008	10431	9790	7827	8506	8510	10259	8522	8285	1505	1769	1370	1894	1050	834	1757	1580	1700	1032	934	933	909	904	1192	533	448	420	971	833	863	646	734	909
ENSG00000163001	804	779	636	775	710	806	725	1164	638	884	802	841	1556	1418	1316	1496	1764	1720	1810	1977	1812	2019	1921	1639	671	767	678	1599	737	661	792	661	679	647	709	597	1026	1181	1017	1485	1108	983	743	657	659	716	773	898
ENSG00000275052	6166	7363	6043	5602	5174	5040	4985	6620	5229	6441	6022	6355	3682	2991	3397	3211	3752	3553	4188	4642	4839	5163	4137	4362	4837	5155	4522	10765	5265	4975	4886	4715	5201	5168	4704	4695	5811	6985	6379	7058	6528	5486	4988	4572	4682	4448	4786	6007
ENSG00000138035	4243	3403	2965	2686	2572	3172	3559	4774	3492	3944	3330	4074	3907	3463	3795	3772	4109	3674	3459	3658	3813	4266	3631	3538	3328	3521	3023	6308	3037	2752	2802	2788	2704	2326	2438	2288	3571	3510	3648	2854	2565	2090	2653	2570	2676	2220	2370	2923
ENSG00000115380	38	16	24	31	34	26	6	10	8	28	16	20	103	98	90	312	379	326	80	72	92	237	216	190	2	0	0	0	0	4	0	4	0	8	0	6	5184	5855	5412	8548	7275	6077	2725	2433	2772	3409	3423	3858
ENSG00000233251	138	252	176	681	467	432	80	45	60	207	202	172	0	0	0	0	0	0	2	0	0	0	0	0	37	40	43	124	46	46	48	46	27	47	47	37	40	62	53	40	38	18	27	20	26	30	26	28
ENSG00000055813	261	500	346	689	800	685	179	124	139	433	448	480	1	0	2	6	0	2	4	1	0	0	0	0	2	4	14	67	30	15	20	12	11	13	22	16	4	8	5	35	38	0	7	9	4	14	16	8
ENSG00000028116	1155	1423	908	901	950	786	943	1041	913	1254	1130	1209	1918	1704	1862	1805	2042	1912	1716	1799	1968	2075	1835	1641	652	731	586	1208	484	432	572	556	559	429	535	467	1319	1570	1341	1416	1315	1034	764	665	791	799	923	1019
ENSG00000115392	889	853	641	501	589	485	633	849	634	738	701	687	848	786	924	957	1133	1023	770	801	930	1064	875	800	1104	1202	1012	1863	873	893	1319	1130	1151	850	799	910	1060	1112	1137	1270	1149	1086	930	847	990	919	918	1053
ENSG00000115421	964	1072	782	704	769	537	668	816	651	724	826	712	773	592	685	669	713	709	773	871	730	972	837	718	788	936	714	2075	914	857	882	772	845	853	786	790	1000	916	1023	1081	931	860	807	786	737	746	823	860
ENSG00000162924	451	590	390	498	594	512	337	419	317	633	522	486	584	497	669	541	708	621	488	517	587	611	450	505	289	390	367	902	412	404	311	244	288	348	335	307	793	803	730	936	828	725	469	381	436	370	465	627
ENSG00000162927	392	476	370	466	286	351	253	362	307	286	265	310	217	201	208	167	270	159	311	322	310	344	242	200	114	111	94	267	151	112	101	89	114	91	129	70	202	212	163	153	206	153	115	120	140	170	132	139
ENSG00000162928	1434	1583	1090	1387	1191	1364	1174	1478	1097	1532	1447	1529	1440	1233	1356	1691	1620	1654	1385	1462	1430	1859	1533	1390	1428	1558	1508	3164	1543	1392	1713	1539	1624	1570	1498	1465	2627	2611	2422	3046	2624	2260	2232	2106	2214	1921	2225	2878
ENSG00000162929	568	535	372	415	497	362	365	370	379	502	403	444	881	788	891	1063	1105	1130	923	1070	1009	1408	1008	1018	239	238	221	581	280	219	300	214	243	278	286	275	822	991	779	1061	789	734	709	704	689	750	734	953
ENSG00000173209	1116	1153	922	1096	995	988	892	1301	1157	1092	911	837	1535	1221	1537	1883	1927	1744	1473	1959	1748	2436	1958	2010	1273	1659	1410	3923	1954	1512	1160	1198	1110	1126	1289	1447	636	835	789	904	713	625	921	838	884	1027	974	603
ENSG00000115464	8215	9665	6660	6659	6627	7289	7236	8775	6454	9343	5586	6341	8648	7464	8341	8296	9204	8595	7543	8302	7940	8529	7183	7333	6543	7356	6016	13896	5997	5843	5602	5533	6360	5679	5294	5509	8075	9173	8444	6895	6245	7503	6866	6237	6361	6067	6610	8761
ENSG00000270820	46	55	61	73	90	53	45	38	32	65	45	59	79	83	86	158	102	154	131	163	157	117	104	136	216	201	167	532	280	236	148	190	166	202	191	235	182	114	190	258	216	142	141	89	106	123	109	132
ENSG00000082898	20668	23469	18228	14671	14549	14687	16697	20508	17013	19559	16823	18743	17336	15226	16696	16033	18135	16703	15929	17901	18119	19952	16421	16613	16703	18054	15277	31635	15053	13264	16955	16035	16912	13672	13508	13831	18253	20100	18877	17233	15780	13472	15473	13865	14734	13799	15030	18380
ENSG00000170264	507	640	387	270	220	252	322	550	368	478	314	400	394	321	398	402	504	452	401	513	467	627	544	501	178	227	180	377	166	214	249	262	278	187	165	187	224	202	200	254	210	208	272	164	215	213	248	217
ENSG00000115484	15852	16886	14010	11162	10241	10721	11300	13763	11772	14071	13195	15183	17573	15278	17279	14369	16108	14335	17886	18921	20367	20451	16144	15835	14466	14448	13069	20168	9918	8957	15386	14262	14873	9557	9273	9000	16820	18237	16720	12046	11071	9302	14105	12998	14145	11236	11700	15294
ENSG00000286360	33	50	18	27	18	20	33	12	8	25	27	24	37	30	40	30	28	28	32	25	44	40	33	21	21	16	21	44	13	7	13	15	33	14	13	11	61	29	25	73	29	38	6	6	13	5	8	6
ENSG00000173163	554	534	533	528	502	454	398	446	444	631	431	654	841	695	809	704	898	792	903	938	949	964	746	798	265	290	302	679	379	288	264	298	296	275	220	308	486	477	436	523	440	347	442	408	381	347	382	470
ENSG00000170340	1542	1540	1112	934	932	1088	1340	1610	1380	1450	1233	1529	646	635	677	682	706	657	737	760	710	680	668	667	1175	1321	1158	3444	1677	1338	1610	1277	1494	1448	1436	1392	1833	1832	1997	1394	1199	1226	1304	1282	1432	1047	1114	1581
ENSG00000186889	106	104	80	78	79	89	116	152	136	122	170	120	200	111	183	157	136	189	189	233	208	141	155	131	108	120	116	208	106	125	114	138	110	136	134	126	98	124	103	124	62	92	74	80	119	75	86	120
ENSG00000115504	2953	3552	2706	2540	2600	2652	3490	4465	3821	4844	4692	5054	3363	2759	3000	2530	2572	2465	3536	3623	3699	2760	2094	2058	2113	2399	2053	3859	1800	1581	2336	2106	2219	1942	1813	1913	3093	3111	3215	2549	2043	1753	2433	2092	2354	1644	1771	2352
ENSG00000115507	150	222	150	134	86	114	110	112	152	142	102	116	102	68	88	125	91	109	108	94	134	110	62	107	134	148	131	352	181	211	158	151	114	171	164	145	228	256	217	326	350	232	245	182	251	290	258	322
ENSG00000143951	123	166	116	120	173	163	122	115	132	186	118	164	201	218	247	189	293	179	228	197	210	244	189	175	108	129	113	338	162	131	101	96	129	126	115	117	178	197	110	204	192	136	96	112	130	110	146	160
ENSG00000014641	6209	5967	4627	4523	4334	5102	5343	6105	5054	6318	5624	6241	5128	4725	4984	4825	5513	5217	5116	5874	5771	6317	5083	4799	3989	4475	3687	9205	4231	3841	4363	4085	4123	3862	3728	3427	7143	8242	7015	7946	6608	5722	4993	4699	4794	4693	4850	6642
ENSG00000169764	3794	4244	2888	3312	2949	2973	2852	3427	2725	3378	3476	3689	2955	2321	2722	2619	3052	2624	2669	2859	2991	3429	2914	2707	3645	3908	3378	9634	4469	3699	3863	3266	3537	3989	3807	4023	6247	6730	6379	7223	6100	5388	4755	3918	4182	4033	4300	5770
ENSG00000143952	2114	2306	1610	1778	1617	1704	1755	2339	1814	2028	1872	2128	1856	1661	2054	1775	2073	1922	2408	2429	2345	2698	1966	2024	1471	1704	1386	3228	1423	1364	2070	1646	1739	1557	1414	1444	2218	2368	2372	2289	2024	1712	1777	1676	1673	1510	1598	2108
ENSG00000197329	498	512	418	371	300	378	480	556	397	461	336	458	168	216	234	234	296	303	352	351	300	382	367	306	342	302	272	736	360	320	497	348	388	393	298	338	342	324	375	420	362	200	308	258	248	268	202	273
ENSG00000119862	341	254	230	208	244	212	339	444	315	425	284	320	420	398	390	412	390	429	546	549	492	523	394	418	533	623	399	1629	749	679	1095	729	831	984	957	1043	883	1076	1283	932	744	653	982	947	1020	635	776	946
ENSG00000119844	1636	1595	1308	1646	1431	1398	1256	1548	1391	1760	1407	1662	1502	1455	1480	1312	1511	1410	1800	1943	1965	2101	1577	1764	1834	1966	1547	4854	2480	2194	1934	1860	2025	2040	1938	2079	3049	3604	2993	3844	3245	2908	2446	2316	2202	2242	2419	3070
ENSG00000179833	4051	5044	3223	4127	3658	3596	3694	4156	3533	5173	4827	5074	2142	1911	1982	2251	2446	2280	1902	1914	2046	2675	2232	1977	2576	3039	2218	6965	3250	2890	3598	2778	3052	2930	2672	2876	2574	2707	2375	2135	1944	1731	2055	1874	2049	1697	1797	2239
ENSG00000115902	920	1000	710	994	905	743	1039	1076	838	935	1041	1093	1115	883	1038	760	878	798	1582	1834	1695	1676	1427	1444	16	14	14	76	86	16	24	28	18	32	36	44	428	658	638	890	768	695	610	615	676	786	886	1192
ENSG00000011523	1097	1483	1148	1011	949	888	1035	1329	1073	1444	1317	1219	731	734	690	761	1015	801	718	872	828	1115	939	886	455	596	426	1601	606	637	735	612	575	679	633	692	538	546	552	1029	737	657	449	472	506	542	566	799
ENSG00000138069	7624	8174	6259	6818	6376	6753	6134	8140	6957	8380	8180	8707	5737	5015	5867	5915	6253	6070	5798	5796	6412	6137	5088	5095	5045	5641	4535	12203	5728	5214	5823	4973	5097	5401	5121	5242	10297	11051	10827	9898	9372	8397	7876	7443	7694	6852	7024	9463
ENSG00000172974	32	26	30	18	27	53	34	18	32	24	36	46	80	68	88	68	86	96	68	91	68	82	62	91	78	58	58	240	55	64	68	76	85	53	64	62	32	50	66	56	40	42	58	56	60	42	42	78
ENSG00000138071	23646	25106	18867	19973	18451	20217	18152	23575	17284	21364	21273	22963	25796	23012	24441	24425	27517	26338	23815	26068	25558	27799	22644	22355	12469	12589	11436	27301	13150	12006	13536	11726	12680	11365	11406	10925	28909	30777	28536	24452	22036	19218	20223	18704	20310	16292	18378	24791
ENSG00000198369	1509	1518	1017	540	554	520	1093	1227	1163	874	779	831	3921	3805	3938	1834	2129	1936	3280	3610	3786	2971	2261	2330	3326	3967	3046	5550	2852	2495	3776	3448	3684	2886	2652	2665	2575	2656	2223	2012	1590	1484	2184	1992	2013	1769	1717	2586
ENSG00000143995	316	240	222	240	190	174	251	302	190	181	134	208	2	12	10	2	4	8	22	10	12	14	10	14	318	275	263	851	394	322	281	248	370	299	287	288	128	166	162	216	104	126	158	98	156	142	158	165
ENSG00000143971	599	624	533	552	560	640	469	750	638	699	600	649	742	680	767	735	810	833	690	710	651	893	581	720	1231	1228	1112	2679	1136	1134	1235	982	1052	926	1036	962	700	740	747	710	660	587	517	443	455	464	548	666
ENSG00000197223	1109	1040	871	768	778	831	800	1379	875	1140	902	1116	657	575	738	536	630	753	704	729	814	825	699	625	751	758	731	1844	942	853	855	767	810	828	792	857	1328	1229	1313	1436	1322	1165	607	656	648	580	674	747
ENSG00000243667	244	364	158	193	207	232	184	235	202	191	237	216	272	265	305	322	318	391	264	269	292	426	314	335	225	241	309	528	237	222	256	249	265	177	198	194	366	311	346	392	307	304	194	238	268	242	254	317
ENSG00000273398	46	99	29	13	36	15	34	55	46	31	20	15	62	40	84	54	48	45	56	55	79	91	43	64	74	67	55	63	35	33	64	64	53	43	18	33	67	68	34	74	27	32	20	30	18	32	22	30
ENSG00000115946	2378	2377	1798	1455	1225	1423	1542	2028	1677	1967	1981	2197	2952	2587	2979	2581	2730	2604	3008	3027	3536	3384	2795	2791	2335	2401	2011	2641	1353	1257	1695	1995	2009	1232	1361	1342	2360	2492	2544	1738	1472	1287	1735	1731	1865	1532	1492	2204
ENSG00000221823	3634	3651	2858	2422	2427	2513	3352	3744	3106	3648	3712	3791	4546	3977	4374	3863	4472	4233	3971	4397	4752	5311	4113	4094	3064	3336	2792	5997	2854	2364	2936	2757	3036	2464	2484	2297	5275	5463	5228	5085	4136	3759	3902	3606	3990	3169	3588	4869
ENSG00000119865	342	488	370	255	190	270	358	325	292	324	347	444	16	8	2	2	2	2	16	4	14	0	0	10	0	0	0	0	0	0	0	0	0	0	0	0	10	8	14	30	38	16	39	44	22	58	48	60
ENSG00000204923	144	84	118	74	84	76	79	110	81	70	112	110	104	97	124	80	86	94	126	160	172	76	136	79	151	137	132	242	138	124	138	125	165	140	73	79	278	326	240	328	230	184	226	182	208	183	146	207
ENSG00000169621	58	56	38	66	34	76	44	80	78	116	96	94	142	137	110	76	218	134	198	215	173	247	192	195	176	184	136	340	188	208	217	152	220	172	142	160	248	230	280	274	288	224	195	165	196	124	160	164
ENSG00000163219	8	20	22	24	58	14	44	41	16	14	28	30	2	2	22	8	8	2	12	16	4	12	4	4	13	23	3	40	26	32	16	14	14	20	18	12	6	0	6	4	0	2	4	0	0	0	0	4
ENSG00000169604	3271	3148	2695	4400	4470	4490	3091	3542	2814	5350	5062	5064	8284	7132	7881	7334	8174	7518	6014	6717	6493	8094	6760	6998	1314	1369	1105	3967	1891	1618	1577	1370	1369	1621	1599	1592	146	130	128	381	204	268	202	214	187	210	306	268
ENSG00000198380	5598	6514	4556	4610	4176	3944	4884	5903	4921	5696	5377	5934	5463	4966	5329	4997	5600	5314	7641	8475	7893	7318	6079	6096	4379	4436	3969	12066	5465	4886	6015	4336	4753	5559	5374	5176	10470	10978	10377	11270	9491	9142	7837	7135	7842	6618	7223	10012
ENSG00000169599	931	1113	630	830	774	873	774	976	870	856	958	1127	970	958	970	915	907	1019	1142	1122	1168	1322	1040	904	932	1174	923	1979	881	776	920	961	1001	932	780	854	1260	1343	1297	1310	1148	867	1054	936	946	1034	974	1280
ENSG00000115977	3644	4338	2944	3248	2986	3279	2522	3288	2694	4196	2676	2851	5667	4806	5333	6504	7158	6632	5109	5528	5650	5929	5321	5096	2834	3351	2486	9011	4126	3893	2820	2641	2563	3439	3164	3413	5648	6442	6151	4622	3821	4739	4097	3571	4204	3267	3434	4912
ENSG00000196975	2352	2098	1736	2406	2114	2468	1960	2615	1851	2980	2801	2972	3041	2886	2871	3615	4463	4083	3226	3367	3107	4171	3677	3660	1205	1416	1214	6068	2938	2661	1714	1387	1410	2462	2277	2296	2808	2702	3016	4023	3520	2951	2417	2373	2273	2366	2436	3219
ENSG00000087338	1834	1834	1408	1247	1226	1243	1379	1932	1460	1562	1516	1542	1522	1407	1595	1545	1639	1567	1757	1799	1880	2036	1789	1697	1284	1369	1071	3121	1560	1418	1758	1302	1573	1555	1498	1459	2585	2685	2533	3065	2939	2494	1806	1793	1794	1747	1849	2491
ENSG00000124380	1250	1198	1238	962	769	838	928	1383	1097	943	1201	1209	1287	1005	1285	1062	1248	1152	1529	1657	1556	1745	1257	1225	1235	1394	1132	2029	1106	984	1444	1346	1416	1037	1021	1005	1617	1593	1541	1345	1446	1082	1145	931	1168	836	957	1260
ENSG00000059728	326	394	206	240	275	344	575	638	494	478	490	542	2769	2154	2293	1195	1231	1318	2442	2631	2738	1449	1179	1179	1937	2204	1882	4869	2330	2133	1906	1729	1970	2184	2088	2005	1484	1818	1432	1400	1257	1120	1300	1163	1068	883	763	1271
ENSG00000179818	516	552	397	408	334	498	517	536	454	483	501	415	657	546	633	824	773	684	549	657	722	904	616	728	288	457	334	852	475	325	247	279	257	330	333	345	315	454	418	446	366	391	254	203	166	195	271	284
ENSG00000169564	16844	17004	14246	13734	12880	12926	13742	16572	15434	17632	15848	17662	14777	13634	14909	12092	13662	11846	13420	14828	15406	15625	12647	12023	13692	15204	13091	27750	13330	11725	14464	12966	13870	12552	11778	11920	16353	17720	17152	18262	16165	14318	14116	13717	14472	13506	13439	19217
ENSG00000115998	332	447	252	406	285	244	227	285	256	322	355	321	246	238	231	242	297	280	595	669	430	595	432	424	264	277	251	620	341	228	246	245	258	257	265	287	319	359	250	305	472	323	263	246	267	258	217	323
ENSG00000116001	3305	3668	2701	3031	2844	2987	2624	3286	2704	3496	2787	2835	2116	2050	2385	2482	2751	2512	2250	2727	2525	2973	2537	2582	1759	1697	1520	4393	1942	1834	1375	1474	1423	1595	1535	1768	1784	2060	1883	2041	1533	1503	1467	1271	1473	1357	1531	1369
ENSG00000116005	5382	5513	4368	5076	4555	4655	4399	5520	4591	6355	5622	5839	3666	3194	3558	3952	4379	3890	3125	3767	3556	4050	3385	3499	1440	1674	1310	7148	3137	2655	2171	1855	1906	2928	2755	2728	8024	8528	8432	11250	9405	8857	6199	5694	5942	6260	6444	8616
ENSG00000143977	3221	2844	2891	2517	2202	2514	2659	3215	2573	2875	2870	2839	3792	2829	3411	3150	3477	3549	3287	3827	4000	4246	3520	3067	3772	3637	3462	5635	2686	2529	3742	3477	3739	2421	2568	2559	4147	4309	4562	3819	3126	2976	3099	2713	2979	2802	3246	3713
ENSG00000035141	2906	2986	2255	2164	2065	2022	2210	2555	2244	2678	2329	2595	3131	2614	2846	2322	2726	2496	2507	2757	3149	3106	2504	2669	4474	4871	4145	6882	3215	2979	3542	3856	3835	2885	2613	2901	5274	5495	5249	3962	3487	3084	3606	3463	3626	3082	3353	4081
ENSG00000233849	38	53	24	15	21	31	16	21	19	16	31	18	48	24	21	34	25	35	27	49	39	39	31	39	33	34	46	89	61	33	34	36	45	21	22	32	34	77	45	55	47	21	12	21	25	15	21	30
ENSG00000163235	1752	2032	1634	413	348	560	1470	1966	1488	664	634	714	46	34	25	6	36	28	24	41	32	26	38	28	7029	7680	6302	15510	7461	6743	7116	6661	7376	7568	6989	7475	12903	13549	12682	7292	5729	5383	9488	8864	9624	5347	5594	8993
ENSG00000116035	84	112	52	39	47	55	52	59	49	90	42	55	94	65	121	113	123	171	131	103	107	112	120	124	0	0	0	0	0	0	0	0	0	0	0	0	228	215	251	458	431	278	232	185	190	237	295	353
ENSG00000116039	42	23	16	22	51	69	26	42	16	52	47	26	14	4	8	6	3	9	16	19	12	15	8	8	2	0	2	740	302	249	40	22	10	561	546	496	344	398	410	3038	2551	2252	538	359	402	1586	1282	1421
ENSG00000258881	58	68	46	30	32	10	57	42	39	29	42	40	17	14	26	18	13	17	27	21	42	18	11	18	4	6	2	0	2	8	8	18	12	12	14	6	9	14	0	2	0	12	4	13	6	2	10	12
ENSG00000239322	10	27	25	21	31	18	36	46	28	21	12	20	29	24	16	17	27	21	50	52	52	46	27	33	8	27	7	45	4	0	15	13	8	4	13	8	16	0	10	20	10	14	12	14	17	9	16	19
ENSG00000144043	3619	4333	3300	2706	2813	3078	3013	3558	3004	3665	3465	3822	3233	2985	3178	3029	3655	3126	2474	2776	2923	3567	3010	2892	4104	4467	3801	7286	3725	3071	2774	3203	3524	2891	2593	2645	4333	4735	4621	4385	3876	3563	3926	3464	3893	3255	3585	4817
ENSG00000124357	1456	1485	1517	1652	1451	1377	855	1069	887	1318	1245	1594	1239	1109	1356	1534	1688	1463	1203	1388	1500	1509	1349	1251	1154	1297	1034	2998	1598	1460	928	1128	1145	1298	1156	1291	1413	1391	1481	1606	1518	1109	997	958	1029	1071	1110	1258
ENSG00000124370	143	108	175	211	112	141	127	176	143	193	157	166	71	46	54	61	58	62	75	39	58	52	28	46	135	135	80	320	154	204	128	75	82	124	125	76	124	152	154	114	145	150	107	81	74	99	98	103
ENSG00000124383	2021	2333	1818	1522	1633	1489	1713	2090	1846	2086	1970	2040	1492	1355	1386	1412	1659	1546	1309	1451	1600	1654	1390	1394	1434	1569	1265	2452	1161	1083	1028	1193	1253	1052	998	1081	2282	2226	2073	1773	1739	1510	1534	1418	1549	1268	1514	1740
ENSG00000124374	106	118	98	108	77	74	78	50	58	114	50	34	68	14	34	70	68	84	78	64	46	82	76	70	264	308	241	545	271	241	414	298	415	285	273	222	273	337	292	558	538	468	200	202	199	274	289	322
ENSG00000075292	4339	5366	3722	3788	3693	3739	3784	4994	3646	4979	3847	4318	3889	3392	3569	3772	4246	3981	4311	4568	4910	5207	4298	4551	2760	3171	2549	7796	3415	3103	2969	2916	3132	3442	3295	3341	4436	5072	4355	5148	4656	4224	3738	3380	3606	3532	3826	4478
ENSG00000135636	2980	3235	2428	2165	2249	1578	3136	3671	3099	1654	1398	1624	16	2	2	30	16	22	18	34	30	32	24	37	7649	9242	7199	13117	6169	5470	10292	7232	7598	5163	4639	4759	826	748	795	316	256	224	296	252	226	200	130	234
ENSG00000003137	373	489	285	340	374	391	400	338	422	520	450	482	934	661	871	717	698	679	796	994	869	846	733	806	14	8	16	32	14	40	4	20	10	2	13	10	48	58	56	150	56	51	18	14	20	10	48	22
ENSG00000144036	3443	3636	2942	2488	2577	2698	2770	3356	2528	2782	2725	3093	1405	1158	1123	1636	1618	1666	1371	1721	1454	1895	1603	1466	911	1094	835	3378	1530	1283	1259	904	1014	1355	1439	1367	2280	2278	2231	3242	2661	2522	1707	1419	1653	1544	1714	2074
ENSG00000116096	1234	1297	960	946	712	764	1026	1160	1104	1231	1229	1135	2627	2153	2418	2322	2672	2455	2788	2661	2958	3293	2784	2710	1768	2031	1585	3849	2018	1778	1997	1962	1945	1736	1756	1633	2342	2789	2616	2583	2143	1922	2088	2002	2094	2024	2288	2683
ENSG00000144040	932	971	641	529	644	552	616	678	657	849	622	556	768	674	762	668	810	679	716	879	973	929	821	829	137	191	151	231	147	168	169	141	177	142	144	125	673	799	665	867	693	648	866	822	927	941	973	1095
ENSG00000135631	3277	3604	2895	3416	3361	3036	2518	2634	2483	3909	3456	3845	2320	2086	2240	2107	2479	2270	2471	2644	2475	2882	2377	2277	1388	1590	1330	3280	1393	1257	2242	1697	1676	1561	1394	1494	2593	3283	2616	2801	2757	2256	2015	2107	2328	2034	2058	2673
ENSG00000135632	1189	1471	1109	873	1014	1094	974	1107	1008	1390	1407	1368	2151	1975	2024	2124	2219	2115	1850	2105	2103	2491	2103	1895	1998	2433	1957	3269	1609	1483	1741	1741	1840	1511	1379	1419	1864	1930	1992	1622	1357	1241	1682	1570	1761	1298	1463	1855
ENSG00000135617	895	917	790	564	574	478	583	602	576	576	608	738	605	517	605	592	535	618	335	354	507	493	410	411	643	784	645	986	561	557	510	521	624	437	335	417	952	1087	747	1110	826	833	735	600	674	622	582	867
ENSG00000135624	18660	19448	15693	12613	11566	11426	14096	16414	14946	16450	15112	16461	17372	15455	16698	14525	15730	15037	15039	16263	17932	18377	14529	14070	16918	18423	15309	27402	12978	11743	16485	16068	16952	12262	11384	11478	20252	20274	20457	16703	14106	12881	15994	15129	16485	12982	14106	18343
ENSG00000163013	2742	2426	1934	2397	2336	2387	2621	2778	2816	3486	2834	2939	966	855	865	765	765	736	910	1074	1079	888	809	816	14	18	12	92	32	26	22	36	18	16	28	44	1554	1578	1700	2239	1895	1596	1426	1313	1289	1417	1344	1730
ENSG00000116127	636	804	591	497	531	512	516	389	464	732	418	388	450	445	451	512	494	592	356	546	438	556	492	502	353	378	320	662	278	272	254	284	310	230	208	256	403	360	370	428	302	336	304	302	322	302	346	426
ENSG00000144034	820	960	730	692	656	644	572	786	802	944	868	894	880	830	946	716	1098	776	970	1024	1201	1262	1038	970	694	607	601	1134	590	572	584	574	540	533	493	440	1019	1096	1016	782	844	644	678	654	724	528	680	880
ENSG00000144048	851	828	706	790	716	860	674	822	632	928	789	887	561	434	558	494	670	520	566	632	704	720	504	528	608	756	592	1051	598	550	692	608	762	580	558	503	756	874	884	929	728	702	587	620	680	626	630	714
ENSG00000124356	1610	1884	1493	1637	1383	1735	1460	1593	1354	2066	1872	1990	2513	2253	2265	2308	2640	2288	2316	2583	2616	2812	2341	2265	2563	2934	2531	6514	2978	2735	2223	2082	2324	2370	2196	2189	2864	2982	2714	2760	2433	2229	2001	1874	2126	1840	1975	2571
ENSG00000163017	8	12	10	140	102	38	6	0	2	28	54	86	4	0	2	2	4	0	2	0	0	2	0	0	0	0	0	0	0	0	0	0	0	0	0	0	0	0	0	0	0	0	0	0	0	2	0	0
ENSG00000114956	1694	1694	1396	1373	1210	1504	1440	1526	1654	1798	1622	1983	2097	1913	1983	1738	1864	1717	2303	2606	2408	2304	1935	1843	1587	1771	1489	3005	1518	1299	1667	1416	1528	1343	1212	1114	1944	2072	1953	2178	1544	1538	1784	1600	1796	1388	1560	1887
ENSG00000237883	22	26	54	24	24	14	18	16	20	28	20	34	47	44	43	29	54	25	74	33	55	60	35	32	103	102	86	235	76	78	64	83	66	56	70	66	31	47	71	34	36	35	44	32	15	6	24	23
ENSG00000187605	1982	2182	1530	2075	2045	1996	1523	1741	1688	2790	1952	2067	1665	1381	1662	2086	2275	2017	1261	1395	1552	2241	1857	1729	2110	2275	1922	5056	2116	2082	1556	1732	1868	2013	1984	2109	2888	2883	2564	2139	2173	2604	2023	1736	2032	1932	2120	3250
ENSG00000257800	65	62	27	59	41	42	43	78	49	42	49	56	46	23	15	28	31	16	36	30	14	22	43	36	61	99	97	229	178	87	56	63	62	82	118	80	84	88	55	94	80	106	101	57	101	88	63	131
ENSG00000217702	43	73	28	18	34	32	39	37	31	32	19	19	26	8	35	36	22	31	31	21	24	30	44	31	39	20	23	102	77	51	31	33	26	21	27	15	55	56	41	102	34	50	39	11	29	29	40	36
ENSG00000163170	1017	988	960	989	787	898	806	956	899	1110	930	1142	984	948	1036	813	954	979	1054	1167	1297	1224	1040	990	1100	1023	971	1694	954	699	849	984	944	737	638	699	1849	1836	1586	1563	1156	1086	1381	1160	1405	1081	1131	1511
ENSG00000225439	277	290	304	276	245	292	260	346	322	330	318	388	580	580	563	615	700	663	739	744	747	817	692	626	16	30	20	112	38	32	52	46	54	38	37	46	158	134	123	134	94	170	172	113	149	112	87	116
ENSG00000114978	10977	11988	8464	8213	7574	9438	9417	11221	8839	11208	11248	11388	9715	8558	9199	11099	12703	11800	9093	9948	9752	12872	10971	10562	6707	7190	6172	14245	6820	6089	7156	6089	6573	6552	6215	5835	13056	14294	13498	14746	13279	11348	10037	9175	9747	9677	10160	13885
ENSG00000065911	7317	8783	6694	5595	5050	4485	9430	11897	7074	6806	6454	7262	10054	9051	10494	12201	14214	12859	14431	15715	15294	18707	15845	15019	5582	6045	4942	9967	4621	4247	6910	5481	5237	4411	3828	4007	10557	11577	10945	8813	7506	6616	8150	7291	7943	6834	7239	10329
ENSG00000264324	46	71	41	17	18	22	27	33	10	32	39	24	40	19	35	42	31	41	51	51	61	80	44	59	15	20	5	23	13	5	26	24	9	15	11	10	33	21	52	48	36	11	14	18	7	5	11	9
ENSG00000204843	10855	12913	9776	9933	9480	9966	8899	10087	9567	11648	10451	11318	10018	8417	9305	9885	10223	9878	8680	9599	9367	10594	8604	8530	5035	5686	4484	13574	6047	5617	4930	4353	4958	5367	4982	5032	6722	7115	7411	8005	6502	5919	6375	5783	6812	6054	6256	7907
ENSG00000005448	1092	1011	913	787	711	666	796	974	871	610	785	624	629	571	638	438	397	420	548	546	608	603	451	488	293	390	275	593	315	263	198	251	249	206	217	180	443	561	771	663	652	500	652	626	624	655	669	797
ENSG00000114993	875	897	774	744	755	810	741	767	657	891	788	796	2287	2201	2497	2397	2397	2393	2351	2652	2543	2602	2099	2029	1570	2039	1549	2630	1388	1194	2035	1736	1828	1359	1311	1334	3445	3277	3178	2840	2488	2123	3083	2734	3140	2481	2501	3167
ENSG00000239779	143	103	83	154	154	145	129	144	123	138	128	99	149	75	115	96	106	102	165	143	131	165	98	129	71	76	58	471	221	171	76	86	76	136	148	166	92	127	118	225	174	108	122	113	90	167	154	131
ENSG00000115275	4447	4840	3698	3658	3218	3024	3112	3198	3384	3982	3701	3919	3706	3150	3548	3092	3169	2908	3782	4221	3966	3707	3072	3039	2894	3527	2887	5766	2862	2431	3335	3206	3254	2856	2793	2788	4348	4406	4010	4489	3948	3386	3805	3468	3815	3222	3404	4195
ENSG00000286883	44	32	49	61	53	39	47	43	32	25	35	27	48	43	36	44	42	45	54	56	52	50	32	67	39	48	23	71	63	34	38	40	41	41	62	42	78	50	82	82	140	78	34	26	37	36	17	55
ENSG00000204822	960	1133	1005	790	819	833	836	914	850	785	881	941	1242	1093	1250	923	1046	1037	1151	1280	1330	1529	1238	1104	988	1001	929	2704	1187	1122	961	889	976	953	1008	849	1782	1965	1952	2021	1591	1546	1693	1673	1692	1570	1570	2030
ENSG00000135637	847	866	660	736	679	711	652	779	619	677	637	685	657	564	625	749	721	679	607	610	633	828	647	629	1115	1188	963	2812	1290	1111	1029	997	1168	1253	1176	1207	683	820	798	903	832	864	614	629	667	610	684	780
ENSG00000115282	1147	1087	1172	928	903	1032	997	1197	968	1038	1241	860	1719	1622	1661	1258	1383	1299	1673	1628	1635	1711	1572	1421	642	801	689	1387	608	590	548	504	575	550	682	597	1022	1113	1028	1033	958	895	933	874	1026	915	1008	1191
ENSG00000179528	155	366	306	264	236	162	182	166	213	239	160	217	139	145	176	167	201	193	180	185	183	246	162	157	438	554	442	1190	589	504	593	486	531	464	484	572	66	71	52	136	85	46	60	48	68	60	60	62
ENSG00000257702	812	783	776	598	576	595	729	629	517	692	660	653	326	253	296	211	240	291	336	409	339	389	253	253	197	247	226	812	431	314	387	252	258	318	363	298	18	76	61	49	92	82	54	54	52	38	40	50
ENSG00000115289	325	354	300	283	229	220	371	404	331	359	374	344	472	411	424	410	344	374	655	671	607	708	594	587	576	706	582	1118	580	518	675	683	698	515	514	597	507	696	548	501	552	400	495	502	478	348	428	446
ENSG00000144045	22	30	5	26	60	20	40	21	19	60	31	27	7	10	13	3	5	2	14	11	4	32	16	2	2	4	9	2	8	4	8	1	4	0	2	4	0	10	8	0	0	6	0	4	0	0	10	2
ENSG00000115307	5413	5512	4398	3978	3700	4282	4720	5254	4915	5939	5237	5616	4640	4206	4663	4094	4376	4185	4015	4652	4953	4847	4304	4078	4408	4972	4308	8149	3966	3554	4267	4399	4680	3939	3703	3414	5502	5289	5376	4658	4178	3505	4523	4139	4744	3843	3993	4720
ENSG00000115317	1074	1318	836	570	558	637	920	985	938	865	663	884	642	536	569	667	692	693	832	787	790	975	726	810	937	971	803	2208	920	894	989	1098	1116	906	837	770	1242	1268	984	1144	869	1049	933	943	965	880	984	1011
ENSG00000115318	272	242	266	147	158	180	206	291	193	272	237	206	46	27	43	50	46	50	28	44	51	39	33	26	41	74	48	108	44	24	29	24	57	28	21	42	124	104	155	105	94	82	97	92	116	60	96	130
ENSG00000115325	395	447	284	261	209	274	369	435	351	376	388	382	198	145	224	166	140	133	255	326	223	210	180	182	104	158	113	266	137	125	185	117	132	107	99	110	209	160	182	270	218	187	183	102	175	212	135	168
ENSG00000135622	986	999	899	852	856	814	640	654	648	928	806	850	764	622	684	900	1020	876	931	1044	798	952	732	805	576	553	433	1412	724	565	753	618	588	678	662	615	1430	1410	1283	1613	1588	1276	1075	1150	1052	1179	1064	1472
ENSG00000272711	88	172	193	95	80	114	118	159	120	156	156	102	148	130	195	135	148	151	203	150	221	167	140	142	342	410	332	593	300	259	410	417	323	171	226	222	300	426	455	227	188	183	219	250	238	229	222	257
ENSG00000159399	3503	3464	2818	1433	1563	1362	2112	2654	2251	2060	1865	2189	952	750	935	421	476	496	1424	1631	1392	689	568	559	3970	4024	3627	7488	3659	3370	5161	4453	4621	4289	3915	3991	6934	6931	7186	2660	2627	2575	5564	4987	5506	3173	3143	4987
ENSG00000230836	36	45	22	6	18	38	19	17	18	10	10	21	6	2	4	0	0	2	0	6	2	0	0	0	6	2	2	0	2	4	2	3	0	2	1	4	26	15	52	20	31	2	12	15	8	10	4	9
ENSG00000115350	1784	1967	1607	1499	1234	1306	1125	1184	1450	1665	1610	1853	1347	1259	1223	1460	1483	1509	1360	1408	1603	1583	1343	1297	2292	2434	2024	3579	1747	1594	1785	1832	1888	1507	1354	1273	1944	1594	1716	1520	1346	1291	1467	1344	1550	1419	1430	1533
ENSG00000115353	18	0	8	12	34	8	46	42	64	59	50	60	0	0	2	2	4	10	0	4	0	0	4	8	0	0	0	0	0	0	0	0	0	0	0	0	0	6	0	22	8	4	4	8	12	14	12	38
ENSG00000115363	2733	2627	2425	1872	1736	1717	1084	1084	1403	1512	1373	1763	2	0	6	2	0	2	0	2	0	2	4	0	2	10	6	6	8	0	6	0	6	4	4	4	2122	1896	2132	1866	1831	1470	896	993	1143	993	1067	1220
ENSG00000115364	3359	3643	2701	2887	2396	2510	2597	3361	2662	3495	3161	3389	3238	2951	3432	3101	3460	3319	3519	3610	3811	3978	3148	3072	3254	3365	2972	5329	2673	2250	3255	2913	2940	2477	2492	2145	5030	6214	5534	4489	3939	3761	4025	3808	4207	3437	3796	5232
ENSG00000005436	512	445	453	318	271	460	469	553	563	673	501	588	1267	1150	1344	1196	1384	1234	1218	1202	1213	1489	1181	994	1050	1351	1063	1631	769	604	760	859	924	600	542	572	634	719	685	646	572	492	475	437	507	434	504	582
ENSG00000271452	11	16	27	14	24	32	25	28	14	38	19	22	50	45	48	30	40	28	45	25	41	27	35	40	22	9	22	29	23	41	21	11	26	20	39	25	17	42	31	23	41	30	47	17	36	24	29	43
ENSG00000163541	3274	3538	2663	2279	2539	2397	2733	3568	2841	3202	3020	3283	2411	2045	2097	1970	2149	2008	2348	2371	2520	2509	2180	1984	2463	2428	2151	3743	1868	1714	2283	2236	2146	1646	1670	1565	3742	4124	3901	3765	3451	2918	2900	2787	2941	2640	2958	3413
ENSG00000186854	169	223	153	143	132	101	177	215	140	180	144	145	4	0	2	12	15	10	8	27	6	10	7	7	34	51	36	30	6	20	100	42	52	35	30	17	8	10	3	2	22	2	0	4	6	6	4	12
ENSG00000034510	50151	51789	41628	43905	40400	40446	37721	40144	39423	43006	41051	42594	29654	25843	27263	30735	32724	32496	31142	33209	30415	33363	26492	24958	41058	44144	36590	67691	32747	29011	53428	45299	46648	33765	31303	30633	29362	29757	31602	17753	14321	13371	27342	24848	27996	17188	17081	22636
ENSG00000287625	73	94	45	53	43	34	61	56	69	54	42	28	51	42	77	43	51	42	110	120	70	76	65	44	10	0	2	12	8	2	30	20	6	2	4	10	24	56	30	14	2	39	53	22	42	10	14	24
ENSG00000290085	67	90	68	80	86	62	78	88	37	88	53	88	39	77	82	93	99	100	76	83	77	89	74	95	77	113	97	185	65	76	94	91	74	73	47	72	31	43	54	71	81	44	68	70	63	50	47	56
ENSG00000176407	4939	5383	4444	4114	3853	3635	3789	4744	3817	4674	4421	4869	6065	5663	5846	5663	6479	6302	6107	6349	6884	7236	5963	5593	4117	4654	3715	7503	3821	3171	4836	4118	4596	3589	3152	3424	6233	6855	6521	4841	4198	3928	4895	4685	5066	3922	4438	5895
ENSG00000152284	596	500	364	556	538	482	326	311	396	482	360	378	1077	1024	1110	1427	1616	1374	801	939	965	1524	1261	1287	0	6	0	8	0	0	0	0	0	2	0	1	544	444	408	1270	1028	1040	260	244	252	584	561	636
ENSG00000152291	7362	7683	5882	6074	6361	6617	5631	6647	5403	7985	7090	7723	5011	4218	4710	4082	4251	4130	4020	4658	3619	4958	4161	3620	3761	4205	3482	12333	5084	4455	3948	3884	3234	5022	4646	4266	3364	4204	3524	4764	3457	3781	2638	2392	2166	2587	2754	3514
ENSG00000042445	1606	1627	1472	1288	1154	1102	1330	1295	1497	1413	1200	1345	1159	972	1095	1204	1192	1126	909	1208	1072	1150	968	1193	457	525	451	1688	817	738	454	465	451	827	696	700	1288	1245	1032	1421	1114	936	1136	998	1198	942	1001	1248
ENSG00000115459	403	455	314	314	382	231	343	384	364	449	312	350	459	460	552	482	537	468	604	679	695	838	705	633	197	274	210	905	397	341	359	260	298	341	346	344	292	302	290	308	246	183	326	259	347	295	308	385
ENSG00000042493	7272	7640	6185	5148	4903	4596	4997	5373	5529	5200	5024	5389	4317	3788	4195	5181	5472	5146	4234	4991	4382	6599	5310	4969	1143	1253	986	4466	2059	1959	1733	1411	1502	2246	1995	2067	17542	18011	17690	29267	24810	22664	14169	13160	14029	17294	16806	22198
ENSG00000286532	42	70	30	80	30	49	47	94	42	60	40	50	94	90	99	104	104	93	68	46	60	109	82	68	90	104	88	162	84	68	92	66	86	44	61	60	62	45	34	70	91	56	88	46	49	64	46	69
ENSG00000168906	13036	13437	11301	8622	8498	8944	10445	12554	11062	12608	11823	11816	16842	15525	17353	17810	18678	17695	14260	16700	16916	24455	18862	19203	8629	9559	8498	15699	7751	6775	5701	7209	7985	6195	6215	6374	9437	10066	9645	8248	7479	6549	7775	7123	7562	6967	7772	8585
ENSG00000115486	3346	3552	2356	2495	2490	2372	2168	2551	2342	3316	2739	3063	3126	2653	2831	3002	3065	2768	2840	3258	3207	3651	3096	3229	2077	2371	1984	5263	2504	2319	2022	1997	2067	2345	2274	2114	3238	3527	3152	4082	3154	3185	2852	2812	2958	2976	3103	4112
ENSG00000118640	916	1028	831	909	827	780	664	898	750	909	907	840	1621	1353	1455	1563	1852	1629	1612	1656	1795	1898	1458	1543	1445	1514	1355	4891	2536	2037	1585	1314	1423	2134	1821	1817	3591	3617	4062	5065	4211	3881	2990	2589	2715	2870	2835	3715
ENSG00000168899	1479	1242	994	826	740	822	1073	1441	1238	1202	1023	1153	312	255	328	240	278	187	329	398	359	337	310	228	10	16	9	70	28	19	20	21	10	27	22	43	71	86	56	74	70	69	43	52	49	53	40	48
ENSG00000168894	1450	1332	1185	1151	1154	1268	1236	1218	1119	1576	1176	1397	1552	1471	1465	1617	1801	1668	1954	2185	1910	2053	1626	1547	1100	1290	1084	2764	1296	1239	1314	1161	1229	1257	1064	1043	1071	1036	1254	1330	1098	967	1067	1042	1069	1180	1134	1484
ENSG00000168890	393	440	337	281	245	330	408	342	410	401	315	331	770	728	782	683	713	829	884	967	995	1076	831	861	77	129	77	541	252	190	94	94	117	167	189	212	415	426	345	475	408	316	423	443	414	374	337	459
ENSG00000168883	3322	3484	2464	2436	2316	1943	2524	2996	2645	2976	2717	2899	4249	3816	3674	3545	3803	3821	3858	4120	4393	4903	3890	4166	2577	2964	2408	4129	2270	1950	2915	2461	2628	2100	1938	1915	3493	3920	3827	3311	3265	2696	3244	2943	2932	2814	2878	3764
ENSG00000168887	2202	1846	1345	1593	1530	1772	1693	2110	1767	2122	2112	2066	1404	1165	1244	1140	1191	1039	1523	1914	1605	1639	1462	1338	1071	1216	963	2829	1254	1199	1250	1131	1214	1271	1041	1284	1295	1265	1176	1796	1575	1320	1428	1289	1371	1424	1421	1817
ENSG00000168874	604	1401	547	1256	1115	1083	938	943	874	1325	1167	1353	33	51	45	147	158	161	12	14	50	71	76	54	28	60	33	908	397	354	24	23	10	130	140	169	36	8	6	97	100	47	45	38	29	78	68	105
ENSG00000115525	61	110	79	140	83	128	62	34	40	126	104	106	74	46	65	32	50	56	39	76	82	71	61	55	52	64	33	424	191	174	60	54	56	162	129	120	26	16	22	6	10	38	30	32	27	39	24	28
ENSG00000068654	6201	7118	5317	4752	4736	4498	4109	4618	4327	6277	5311	5732	6703	6134	6596	6477	7093	6693	5332	5597	6278	6800	5593	5578	5517	6703	5475	9924	4877	4448	3820	4607	4882	4040	3852	3850	6414	6472	6279	4827	3928	4348	4911	4402	4942	4199	4482	6178
ENSG00000132300	3636	3855	3050	2786	2730	2755	3208	3625	3214	3913	3343	3543	3724	3171	3467	3466	3795	3643	3129	3486	3778	4179	3608	3573	2511	2656	2474	4369	2085	1935	2526	2320	2672	1850	1716	1768	3059	3595	3361	3063	2829	2561	2679	2524	2752	2599	2722	3246
ENSG00000132305	5278	5284	4347	3949	3345	4315	4364	5773	4621	5625	4951	5398	7672	7257	7402	7606	8421	7524	7062	7495	7603	8583	7315	7037	5139	5527	4467	9022	4440	3722	4855	4309	4615	3587	3336	3536	8579	9044	8110	7875	6926	6144	6627	6055	6911	6077	6377	8044
ENSG00000273080	48	39	20	35	23	22	19	20	21	36	40	22	27	27	37	31	45	42	25	20	25	53	36	22	78	46	55	97	60	69	46	64	42	43	38	48	52	100	27	45	50	44	34	32	44	34	34	35
ENSG00000132313	2136	2144	1774	1344	1324	1400	1364	1884	1550	1813	1758	1776	1953	1648	1806	1525	1806	1606	1710	2106	2196	2269	1847	1596	1268	1351	1203	2004	990	924	784	1040	917	882	810	772	2616	2484	2501	2340	1868	1896	1942	1702	1838	1614	1838	2267
ENSG00000115548	2073	2135	1768	1710	1796	1871	1746	2465	1840	2180	1839	2229	1710	1662	1659	2104	2072	2004	1475	1756	1695	2019	1585	1679	1472	1554	1417	4495	1924	2029	1551	1401	1506	1886	1675	1783	1405	1583	1366	2082	1811	1595	1150	1051	1050	1060	1038	1511
ENSG00000115561	3065	3187	2693	3054	2663	3042	2338	2718	2143	3359	3426	3987	2638	2455	2621	2781	2943	2903	2291	2551	2704	3134	2428	2428	4015	4560	3617	10330	4984	4580	3847	3624	3711	4608	4000	3995	5287	5819	5513	6545	5790	4892	4038	3587	3667	3531	3982	4729
ENSG00000239305	724	907	626	1109	939	1037	736	974	788	1231	1131	1053	1316	1235	1464	2400	2449	2272	1125	1285	1183	1866	1527	1599	870	888	838	3065	1468	1313	1063	852	946	1200	1126	1254	1238	1449	1247	2025	1764	1470	904	1005	895	1178	1058	1349
ENSG00000153561	3104	3274	2546	2826	2408	2280	2603	3393	2621	3046	2426	2970	2607	2261	2602	4277	4467	4187	2427	2729	2516	4304	3523	3489	1622	1617	1314	4733	2096	1864	2022	1638	1738	1990	1699	1826	2551	2808	2746	4001	3815	3292	2356	1991	2259	2671	2825	3646
ENSG00000285793	39	40	31	30	40	32	45	46	41	41	49	37	62	49	63	73	67	100	98	113	85	133	80	105	34	33	49	85	78	42	70	36	49	34	55	52	32	35	62	181	113	80	81	55	47	60	94	94
ENSG00000204745	66	103	78	75	71	111	80	94	108	56	86	117	102	88	118	108	143	91	85	123	120	128	106	100	101	122	95	270	96	75	99	96	54	73	84	39	138	99	156	110	102	87	90	76	68	82	95	147
ENSG00000222041	1281	1368	1148	1024	871	1090	1004	1172	1118	1510	1086	1422	397	417	416	345	430	401	394	488	433	395	381	338	481	578	514	810	363	355	716	713	621	459	388	426	485	495	472	283	174	207	340	326	322	198	282	334
ENSG00000185304	40	58	32	36	18	26	54	88	30	34	38	33	32	32	12	50	36	40	38	46	22	26	46	28	56	58	56	147	49	80	62	72	70	68	58	44	2	2	2	14	16	28	4	4	0	18	12	4
ENSG00000172086	713	921	724	766	680	706	659	822	654	1003	841	1023	720	592	527	564	673	609	819	820	955	1003	848	860	1202	1315	1150	3302	1482	1502	1072	1173	1182	1354	1344	1267	862	892	1021	1630	1218	1080	706	638	681	820	864	1086
ENSG00000144115	106	59	38	166	181	213	105	78	92	144	104	146	674	504	568	772	861	881	847	861	730	1066	843	878	0	0	0	0	0	0	0	0	0	0	0	0	88	152	93	345	262	351	60	69	76	110	119	108
ENSG00000172071	1359	1420	1017	1160	1071	1089	1024	1053	1091	1585	1010	1501	756	686	681	631	776	648	723	758	867	698	621	577	792	908	664	2455	1084	1008	1101	750	847	1099	1130	1098	1604	1706	1584	1940	1640	1480	1177	1189	1198	1123	1070	1451
ENSG00000234028	16	18	24	20	62	42	20	32	26	38	26	28	10	30	24	20	32	20	38	38	44	36	20	16	34	26	18	162	50	38	34	36	20	32	26	26	40	37	38	78	50	54	36	24	22	30	32	16
ENSG00000153574	1684	1529	1336	918	871	983	1178	1474	1350	1272	1141	1388	887	709	767	735	797	764	1017	1026	1013	1304	1102	1034	1110	1211	1106	1265	653	520	1298	1220	1268	646	564	659	2202	2306	2176	1945	1644	1390	1666	1434	1583	1348	1317	1921
ENSG00000290846	86	86	117	74	76	82	50	71	98	67	63	82	40	33	31	49	44	36	25	38	28	41	44	32	61	59	69	156	60	51	36	57	48	38	58	50	78	38	56	58	50	30	27	19	33	33	28	43
ENSG00000291150	66	90	66	22	62	37	38	32	32	56	26	43	4	4	4	2	0	2	3	0	3	2	0	4	18	24	31	82	33	23	28	24	22	25	7	24	2	12	4	2	0	6	4	0	0	4	3	0
ENSG00000291142	70	99	79	36	55	32	46	47	54	78	68	55	43	37	58	31	42	35	133	72	65	67	82	73	0	0	2	24	10	5	8	2	5	6	14	2	78	81	62	68	37	81	80	85	61	51	44	62
ENSG00000144029	47	46	29	53	34	48	49	33	61	56	42	27	115	76	107	112	114	93	145	124	138	162	85	130	205	185	157	225	105	75	244	232	213	147	158	137	107	82	96	53	68	77	141	126	133	142	119	134
ENSG00000144026	351	419	334	473	399	318	335	411	354	433	379	401	503	463	533	577	631	529	476	547	483	808	562	602	206	266	234	751	337	308	420	281	339	384	323	319	235	392	317	276	399	263	303	240	225	262	250	307
ENSG00000275111	267	190	242	196	140	208	222	191	174	232	156	232	300	292	321	292	388	344	299	386	419	423	323	322	155	170	145	478	229	190	109	144	119	162	180	225	224	248	292	352	344	242	234	207	234	241	249	300
ENSG00000233757	563	672	464	443	454	484	348	404	368	544	312	436	593	462	592	602	612	531	775	769	702	849	707	655	100	144	98	225	106	176	211	188	108	158	156	144	66	56	68	60	44	38	58	68	52	50	38	60
ENSG00000155066	388	331	296	576	527	381	234	330	265	692	445	753	18	16	16	16	4	14	16	18	10	24	8	10	634	763	545	4856	2258	1988	807	646	715	2052	1855	2162	4519	4433	4334	4806	3994	3765	4071	3731	3814	3797	3297	4528
ENSG00000115041	128	136	114	222	222	192	134	140	166	146	158	145	66	60	84	44	68	80	40	78	90	88	88	110	0	0	0	4	0	0	0	0	2	0	0	0	64	66	100	28	30	24	90	80	68	66	50	62
ENSG00000115042	974	872	670	820	874	736	760	815	732	716	838	929	416	360	453	294	388	349	584	662	664	596	530	454	366	432	420	836	396	360	386	369	402	340	364	276	694	582	574	676	492	456	710	612	608	580	574	668
ENSG00000232931	180	197	167	183	221	196	153	263	172	204	106	94	164	125	129	216	331	232	138	174	160	251	181	202	81	111	86	278	155	129	56	50	51	48	81	128	52	118	77	78	60	92	64	38	74	80	73	50
ENSG00000174501	168	252	146	183	205	185	237	295	198	226	83	136	257	222	263	266	319	346	170	222	163	205	225	239	113	122	99	313	146	156	75	84	98	97	117	135	84	109	125	60	70	82	104	125	100	84	109	80
ENSG00000274286	114	116	76	34	2	6	246	350	174	10	16	6	12	6	0	0	12	18	14	4	22	14	8	14	0	2	0	4	6	16	4	6	0	8	0	0	0	2	2	16	12	2	2	0	0	6	0	6
ENSG00000084090	10069	11033	8015	6890	6551	6743	8693	11042	9158	10129	9059	10370	8244	7714	7911	7531	8858	8253	7276	7822	8623	9591	7698	7572	8793	9157	7710	15443	7678	6909	7430	7440	7816	6438	6096	5910	10956	11633	11180	12724	10128	9143	9576	8731	9731	9276	9654	12865
ENSG00000204685	167	187	124	136	144	137	111	180	155	124	162	172	432	330	353	396	392	401	326	328	416	571	420	399	197	207	167	376	189	221	122	170	138	145	161	144	131	207	150	161	170	144	112	77	136	124	112	110
ENSG00000135956	3648	3645	3042	3108	2569	3020	3249	3788	3187	3728	3540	3465	4770	4413	4625	4818	5135	4834	3561	4150	4534	4695	4056	3795	3243	3728	2981	11252	5132	4489	3152	3193	3212	4505	4295	4134	5105	5241	5096	6218	5500	5119	3986	3884	3979	4103	4014	5321
ENSG00000144021	4273	4479	4075	3100	3292	3071	3998	4555	4189	4366	3924	4520	4481	3984	4333	4155	4051	4329	4448	4676	4742	5082	4264	4156	4654	5376	4434	9898	4859	4318	4738	4555	4805	4491	4086	4276	5600	5765	5550	6073	4948	4607	4442	4167	4302	3980	4113	5064
ENSG00000144028	15649	18111	12918	13381	13243	13356	13159	15666	13996	18298	15475	16206	23571	21808	23713	22297	24051	22879	20678	23226	23926	26116	22122	21231	15163	17361	14394	31749	14664	13758	14943	14395	15317	14473	12922	13420	20269	20752	20436	21381	19029	18329	16367	15039	16575	16033	16715	22090
ENSG00000121152	3057	3108	2660	2056	1946	2391	2561	3234	3039	2934	2797	3110	3932	3482	3650	3436	3559	3385	2265	2397	3095	3177	2861	2545	2744	3276	2624	3140	1548	1297	2499	2331	2370	1321	1233	1244	4057	3848	3541	3216	3019	2598	2850	2553	2900	2759	2866	3698
ENSG00000196843	184	92	136	167	105	105	96	70	84	164	205	166	533	421	442	422	491	447	486	553	524	773	541	634	185	126	145	393	179	177	168	164	206	168	159	149	292	268	290	193	178	205	206	154	216	147	139	179
ENSG00000114982	3818	4155	3318	3110	3069	3164	3201	3622	2977	3872	3887	3502	3799	3390	3550	3752	4272	3883	3441	3850	3887	4579	3689	3700	2059	2410	1930	5424	2447	2178	1961	1805	1979	2377	2153	2129	3252	3459	3889	4307	3673	3317	2808	2637	2980	2789	3030	3667
ENSG00000114988	1655	1871	1419	1787	1794	1421	1049	1166	1100	1572	1388	1776	1890	1484	1639	1825	1908	1866	1511	1796	1824	2283	1860	1816	902	879	773	2198	949	965	697	843	932	1024	965	984	1546	1554	1676	2231	1567	1504	1231	1178	1180	1303	1224	1659
ENSG00000158158	1429	1342	1138	1008	864	812	1087	1141	967	1386	1124	1185	1499	1220	1274	1068	1320	1250	1336	1466	1563	1566	1492	1253	711	841	704	2358	1112	973	1088	962	988	1223	1133	1170	3214	3232	3214	4692	4111	3854	2831	2560	2571	3464	3069	4380
ENSG00000289135	68	36	100	76	66	72	40	40	64	94	74	36	57	48	71	51	58	62	50	48	40	84	56	34	75	105	112	204	68	44	58	78	111	48	44	64	52	90	70	112	82	54	88	58	92	46	84	95
ENSG00000168763	1390	1594	1105	1067	848	1036	1106	1346	1109	1281	929	1302	2105	1730	2026	2440	2415	2600	1584	1839	1815	2418	2051	1983	1566	1825	1438	4579	2171	2012	1773	1725	1757	2071	1654	1813	2301	2422	2406	3879	3068	3147	2162	2057	2159	2198	2235	2942
ENSG00000163126	106	157	68	74	103	106	93	134	108	124	82	71	97	63	66	64	95	78	100	95	82	135	128	72	43	61	64	159	79	74	69	54	52	84	69	84	100	122	73	68	97	65	84	119	90	112	90	121
ENSG00000213337	183	249	232	187	172	157	187	227	190	191	212	191	517	514	527	452	498	482	498	520	617	638	423	403	238	293	217	549	246	184	196	238	223	252	211	177	342	507	381	417	359	324	388	361	489	359	320	506
ENSG00000168758	1329	1370	1100	1129	1199	1224	1338	1398	1239	1387	1218	1274	1813	1767	1802	1450	1633	1449	1783	2082	1699	1775	1523	1467	307	313	271	937	490	432	628	398	380	584	365	440	2163	2210	2455	2897	2390	2265	1490	1395	1477	1578	1571	1726
ENSG00000144199	68	142	62	82	84	68	66	67	82	84	86	90	240	287	332	226	300	288	416	491	388	420	358	374	44	46	52	162	66	46	153	64	80	66	54	42	384	386	480	528	414	430	364	354	460	404	334	376
ENSG00000135976	140	151	79	124	106	157	148	144	137	137	126	112	147	173	223	239	252	211	178	170	178	190	196	160	154	174	178	386	176	144	88	104	134	135	124	96	100	144	88	68	94	102	131	107	129	98	126	82
ENSG00000196912	132	126	96	90	64	88	123	173	120	126	58	76	68	106	148	156	166	162	86	133	112	90	81	102	89	76	86	100	88	72	30	74	78	44	73	34	44	60	106	102	58	25	82	60	48	58	50	62
ENSG00000135940	4430	4337	3761	3268	3114	3428	4322	5836	4634	4158	4262	4570	3933	3558	3762	3841	3868	4051	4300	4947	4340	5513	4126	4086	3503	3756	3173	9127	4394	3970	3288	3243	3500	3955	3436	3490	4558	4724	4598	5912	5026	4316	4356	3966	3994	4014	3912	5048
ENSG00000115073	1440	1534	1283	925	754	1058	1449	1574	1477	1378	1226	1162	962	783	900	720	714	763	917	1042	1037	1055	777	761	2100	2341	2009	4612	2448	1872	2093	1788	1933	1878	1835	1767	1709	1428	1558	1980	2061	1667	1564	1422	1577	1529	1394	1951
ENSG00000075568	3430	3720	2874	2658	2432	2624	2698	3294	2796	3810	3108	3615	4404	3912	3960	3830	4144	4044	3928	4292	4448	4192	3304	3560	2053	2146	1922	4324	1972	1922	2078	1926	2108	1972	2006	2111	2978	3265	3172	2814	2482	2414	2540	2494	2478	2072	2287	2997
ENSG00000040933	1573	1771	1342	1485	1282	1340	1669	2026	1569	2102	1667	1755	1487	1253	1345	1527	1704	1615	1521	1712	1562	2004	1590	1569	876	911	872	2196	1161	978	1277	960	974	1182	1121	1102	2056	1954	1991	2825	2504	2285	1381	1360	1540	1594	1632	1912
ENSG00000183513	611	669	676	505	485	647	634	925	579	744	631	669	533	460	569	521	587	660	675	671	703	791	677	602	744	760	616	2322	1139	899	872	661	712	838	962	823	825	684	669	986	843	682	558	559	490	570	564	590
ENSG00000115446	1040	779	718	816	763	755	786	1072	882	1128	878	1041	1291	1056	1165	1150	1224	1199	1306	1445	1418	1449	1277	1217	1282	1376	1147	3419	1366	1368	1307	1224	1196	1277	1262	1351	1296	1446	1393	1518	1312	1270	1018	1008	1028	896	1051	1211
ENSG00000071073	172	138	112	128	140	74	124	96	68	124	104	176	41	26	44	46	78	72	74	78	98	136	98	100	314	318	234	2338	1205	1065	560	336	393	1158	1022	1148	2010	2161	2144	3194	2946	2588	1008	862	836	1224	1218	1716
ENSG00000196872	535	319	244	470	448	430	302	340	283	403	419	423	52	54	36	41	42	36	80	92	98	231	128	135	152	210	167	1470	692	652	311	219	201	710	722	676	8	0	6	8	16	28	10	4	2	10	6	0
ENSG00000144182	53	90	52	56	56	49	32	118	36	60	62	79	114	138	121	99	146	99	182	213	175	159	140	184	102	129	124	220	118	114	135	115	117	81	117	111	233	140	188	181	166	181	117	139	127	80	99	122
ENSG00000158411	702	836	628	600	565	597	685	878	631	804	666	814	595	554	700	505	557	533	913	862	935	954	789	786	488	537	500	1427	622	584	670	532	455	452	503	429	655	680	603	585	504	370	518	361	444	463	438	498
ENSG00000185414	2216	2501	1687	1564	1425	1522	1612	2012	1738	1913	1892	1955	1353	1276	1315	1479	1431	1351	1319	1577	1522	1624	1340	1418	1751	2112	1706	3336	1530	1381	1365	1476	1616	1205	1205	1195	1839	2126	1894	1836	1413	1425	1361	1314	1305	1074	1192	1404
ENSG00000115514	2157	1979	1882	1453	1489	1486	1566	2041	1658	2107	1948	2198	1851	1694	1835	1735	1892	1821	1750	1814	2022	1991	1812	1637	1701	1662	1397	2860	1330	1222	1330	1303	1404	1135	1085	1122	2278	2594	2472	2095	1749	1589	1272	1044	1250	1039	990	1348
ENSG00000158417	9516	12202	7716	7188	6567	7241	6845	9392	7207	9527	8668	9708	9913	8322	8975	9518	9947	9653	8012	8786	8936	9553	7968	8085	8400	9030	7783	14626	6871	5981	7559	7383	7509	5631	5818	5745	14975	14824	13834	11840	10308	9058	8231	7334	8111	6997	7658	8942
ENSG00000135945	2842	2559	2270	2288	2159	2244	2344	2821	2277	3208	2667	2711	1367	1202	1385	1280	1637	1483	1508	1467	1493	1794	1523	1389	1259	1489	1177	2821	1415	1225	1301	1148	1188	1158	1116	1269	1267	1339	1316	1648	1374	1296	971	939	972	889	978	1089
ENSG00000144218	634	622	502	347	374	454	222	255	208	180	268	206	94	84	100	86	84	83	76	84	114	108	78	89	6	0	4	12	9	12	2	4	0	4	6	2	30	2	14	24	2	2	2	6	10	2	2	8
ENSG00000232084	32	38	68	24	26	13	8	35	9	0	2	4	0	0	0	0	0	0	0	0	0	0	0	0	0	0	0	0	0	0	0	0	0	0	0	0	0	0	0	0	0	0	0	0	0	0	0	0
ENSG00000170500	233	246	204	242	194	170	200	238	250	256	170	180	2970	2603	3066	3386	3824	3464	2400	2630	3113	3297	2714	2759	10	4	3	10	10	4	0	0	6	8	4	12	172	232	142	150	108	162	104	94	76	86	124	92
ENSG00000115526	912	1053	744	663	564	678	664	700	753	647	781	733	1429	1112	1339	1278	1254	1093	1302	1327	1443	1405	1140	1144	0	0	0	0	0	0	0	0	0	0	0	0	328	310	204	287	204	194	180	140	134	160	174	170
ENSG00000115539	1202	1165	981	782	797	1045	783	950	813	1084	1154	1109	2244	1867	2035	2132	2236	2153	1828	1810	1942	2062	1637	1924	781	867	740	1507	702	704	500	604	787	650	594	602	1740	1642	1758	1698	1366	1210	1197	1124	1102	979	1022	1197
ENSG00000170485	708	621	550	100	88	132	594	779	589	84	102	101	12396	11684	12563	4876	5530	5055	14766	16996	15228	7304	5797	5476	46	76	36	220	123	99	52	66	64	110	91	70	4417	4737	4832	2989	2969	2440	2649	2488	2698	1693	1613	2365
ENSG00000071082	24688	23696	20078	19102	16840	19905	21905	26582	22370	25468	22858	25239	10101	8709	9484	9183	9825	9540	11856	12765	12646	14098	11195	10224	14155	14125	13094	33324	17279	14550	14508	13266	13542	12649	11634	11246	20209	21374	21210	28024	23429	21498	11246	10704	10175	11044	11145	13632
ENSG00000204634	2052	1812	1618	937	724	1125	2760	3603	2807	1390	1011	1066	9518	8474	9589	6216	6650	6401	8384	9278	8304	7706	6047	6274	465	506	455	1671	743	685	472	456	510	580	621	636	613	669	566	620	603	661	498	421	500	415	385	555
ENSG00000272902	18	2	42	6	20	22	26	42	12	8	8	36	66	70	46	26	45	39	71	53	46	72	36	51	8	14	16	28	28	12	12	8	6	20	12	12	18	60	10	30	38	21	14	6	12	26	16	32
ENSG00000158435	2786	2961	2431	2078	1969	2192	2395	2611	2308	2566	2378	2433	3018	2806	3207	2722	3066	3120	3291	3402	3349	3590	2882	3098	2685	2898	2430	5443	2726	2375	2851	2376	2467	2301	2046	2272	5055	5255	5160	5650	4664	4309	3434	3311	3638	3175	3215	4339
ENSG00000163162	1734	1858	1518	1301	1365	1549	1495	1654	1457	2140	1921	2045	1316	1186	1244	1318	1469	1387	1245	1353	1466	1608	1410	1263	1360	1546	1401	4362	2012	1831	1548	1419	1668	1993	1797	1895	2766	3320	3019	3351	2877	2673	2430	2217	2421	1997	2031	2599
ENSG00000175874	42	77	36	64	42	28	59	30	49	50	46	106	8	4	2	0	2	2	37	28	17	6	8	7	9	26	8	223	156	156	10	22	18	134	88	95	492	473	461	303	362	256	412	304	314	316	298	313
ENSG00000196460	72	102	71	14	38	20	87	96	43	26	39	20	5	7	0	0	2	4	2	2	2	2	0	0	0	0	0	0	0	0	0	0	0	0	0	2	10	6	2	0	6	2	16	0	17	2	12	8
ENSG00000071054	34790	43294	29905	24068	22045	23584	25084	29379	25959	26857	24591	26310	6974	6135	6727	8599	9205	9090	6559	7165	7163	8473	6876	7006	8506	9558	7567	15499	7523	6807	7658	7458	7681	6308	5887	5738	18488	19372	18859	10808	8776	8434	13563	12479	13910	8534	8922	11305
ENSG00000115594	260	352	220	374	446	704	308	402	346	866	748	886	489	434	436	578	610	582	530	672	572	594	505	492	8	4	10	0	4	4	20	2	8	6	4	4	1606	1543	1431	1709	1312	1192	1445	1141	1261	1560	1624	2057
ENSG00000115602	98	48	36	12	4	6	30	60	48	6	6	6	124	115	111	10	14	14	203	181	182	20	10	14	0	0	0	0	0	0	0	6	0	0	0	0	70	76	82	12	6	12	44	42	44	8	4	33
ENSG00000115604	61	44	40	40	28	22	20	28	33	26	6	24	13	14	12	2	2	10	42	16	30	6	7	4	4	4	3	8	8	2	8	8	0	8	10	8	258	318	438	264	207	232	276	239	297	276	272	413
ENSG00000115616	36	36	12	8	58	2	18	10	40	26	24	47	220	227	219	419	351	398	279	194	281	348	334	317	552	731	643	1004	498	460	806	623	676	570	474	460	975	1050	1039	1625	1682	1534	749	758	834	1261	1349	1432
ENSG00000135953	525	609	381	480	382	424	344	504	407	497	476	419	686	600	641	909	778	800	658	857	934	1069	720	668	513	556	480	1384	635	530	500	477	549	656	600	580	1604	1388	1292	1632	1376	1489	1000	897	952	893	942	1176
ENSG00000170417	130	109	158	100	104	86	46	132	90	112	106	169	170	180	209	202	218	156	301	377	376	349	301	277	238	275	227	652	275	241	286	310	306	213	185	216	292	289	325	371	332	302	211	174	161	179	174	220
ENSG00000135972	1491	1592	1302	1187	1056	1156	1319	1517	1424	1455	1397	1680	1432	1290	1335	1290	1492	1392	1331	1546	1519	1612	1366	1317	1345	1570	1407	2475	1164	1087	1122	1319	1288	1091	999	1049	1778	1891	2061	1632	1438	1285	1174	1188	1213	996	1194	1403
ENSG00000135966	1991	2012	1448	1532	1315	1318	1650	1839	1463	1931	1495	1863	2781	2617	2892	2562	2792	2709	2196	2499	2645	2771	2298	2170	2751	3102	2602	5073	2336	2150	2674	2435	2540	2214	1903	1992	2778	3386	3120	2684	2343	2061	2121	1941	2086	1787	1937	2406
ENSG00000272994	106	134	112	102	56	100	134	159	136	114	60	94	104	44	72	78	92	58	54	65	95	55	51	68	58	66	82	84	78	36	47	80	72	56	44	84	102	88	50	104	78	60	54	68	58	28	56	80
ENSG00000135974	1406	1286	1151	1128	970	941	992	1809	1171	1467	1086	1387	1312	1200	1209	1099	1173	1147	1444	1646	1643	1662	1382	1337	808	948	697	2299	972	924	998	801	947	934	877	899	1170	1417	1273	1240	1307	977	743	723	642	697	715	819
ENSG00000115641	1332	1286	1111	2032	1755	1415	585	701	748	1583	1578	1957	14825	13290	14784	10184	11552	10648	16247	18844	16558	12872	10646	9733	2925	3524	2886	10440	4870	4248	4236	2906	3457	4172	3977	4142	1449	1562	1471	2475	2061	1690	946	856	930	879	827	1106
ENSG00000071051	3094	3442	2678	2972	2511	2584	2396	2448	2415	2792	2861	2699	2496	2159	2631	2852	2937	2889	2901	2836	2904	3642	2847	2801	841	1038	746	2205	1029	976	1127	895	919	1019	1022	1013	6533	7756	6666	8393	6781	6874	4694	4912	4869	4792	4784	6629
ENSG00000235522	49	60	40	38	56	46	43	11	24	25	32	20	37	26	29	35	32	32	35	39	33	56	16	23	5	11	1	33	7	5	9	12	16	6	8	11	54	67	84	114	96	104	27	32	36	39	16	48
ENSG00000115652	2045	2079	1487	1588	1550	1535	1734	2063	1862	2451	2416	2675	3438	2797	3047	3732	4282	3905	3034	3338	3082	3839	3175	3148	2867	2978	2597	8966	3926	3744	2945	2770	2879	4147	3592	3429	5026	4552	4485	5722	4683	4119	3445	3267	3392	3156	3336	4251
ENSG00000214199	22	30	14	58	46	46	53	114	54	100	38	30	34	48	20	60	56	40	76	50	64	72	50	30	32	36	14	194	50	28	72	60	29	46	32	14	38	40	46	124	152	75	161	130	124	162	156	218
ENSG00000198203	26	26	10	20	28	47	32	42	52	19	16	20	0	0	0	0	0	0	0	0	0	1	0	0	0	2	0	0	0	0	0	0	0	0	0	0	0	0	0	0	0	0	2	0	0	0	0	0
ENSG00000135968	2093	1988	1402	1909	1891	2089	1788	2176	1608	2482	1995	2063	1263	1047	1227	1217	1333	1324	1613	1611	1406	1640	1409	1407	807	748	780	2608	1318	1108	935	752	901	1002	947	918	1942	2050	2131	2705	2559	2183	1364	1077	1133	1278	1318	1521
ENSG00000169756	3827	3925	3089	3258	3400	3863	2954	3766	3032	4682	4703	4689	6819	6020	6716	5557	6437	5876	6438	7044	7154	7311	5842	5555	2109	2331	1968	4252	2074	1818	2271	1942	2096	1850	1808	1809	5096	5268	5384	5529	4744	4081	3320	2941	3160	3172	3398	4253
ENSG00000153201	8563	10757	6950	6922	6931	6881	6508	7932	6220	9115	6960	8028	11784	9921	11431	10608	11033	10649	10484	11593	11046	11084	9481	9745	6535	6856	6031	13990	6667	5855	5373	5652	5768	6048	5731	5640	10903	10833	10546	9160	7986	8478	6958	6350	6898	6339	6732	8506
ENSG00000163006	571	586	505	389	305	274	399	459	479	496	428	430	537	452	591	555	607	535	424	357	539	535	413	485	518	656	467	559	296	292	303	335	390	250	231	247	596	428	534	347	365	284	282	269	316	254	211	451
ENSG00000135960	12	40	18	34	58	28	12	8	14	18	44	20	2	6	0	0	0	0	0	0	2	0	0	0	0	0	2	14	0	0	0	0	0	0	4	10	0	0	0	0	6	0	0	0	0	0	2	0
ENSG00000259863	26	42	13	41	16	20	35	10	28	22	8	12	7	4	15	4	15	8	7	6	2	10	7	0	0	0	0	0	0	0	0	0	0	0	0	0	0	0	0	0	0	0	0	0	0	0	0	0
ENSG00000172985	1823	1887	1495	945	976	829	1498	1834	1643	930	686	720	347	340	412	522	500	523	402	466	366	457	412	407	0	0	0	0	0	0	0	0	0	0	0	0	0	0	6	0	2	0	0	2	2	0	0	0
ENSG00000186522	5216	5827	4483	3565	3411	4086	5979	7668	5929	5380	5291	5243	6423	5901	6256	5610	6237	5939	6359	7120	6784	6859	5322	5307	3274	3844	2966	5364	2475	2207	4550	3497	4032	2404	2286	2261	5538	5849	5881	4466	4328	3559	3565	3296	3566	2536	2645	3334
ENSG00000198142	2556	3030	2096	1664	1448	1446	2582	2926	2838	2350	2424	2258	3496	3232	3806	2854	3318	2710	4322	4468	4490	3895	3018	3086	820	812	668	1574	722	706	1184	912	1016	890	788	838	2212	2082	2154	1612	1448	1408	1834	1590	1852	1202	1370	1790
ENSG00000204588	73	140	97	74	105	85	61	111	95	100	118	126	270	233	270	163	167	175	280	393	376	363	201	253	125	145	105	302	187	146	261	207	187	217	178	164	135	128	88	148	120	65	104	158	164	137	127	133
ENSG00000144063	791	935	834	496	475	548	696	777	788	630	460	528	3019	2511	2948	1187	1170	1287	2523	2884	2961	1892	1409	1650	757	790	678	2387	1164	1043	583	720	752	1120	893	1016	519	495	511	460	282	317	623	633	697	413	434	583
ENSG00000144061	138	126	102	127	114	170	212	166	143	222	153	136	343	242	310	236	245	247	338	461	370	454	294	363	26	49	42	124	66	75	20	60	39	55	36	39	102	97	111	153	88	96	120	104	95	94	122	123
ENSG00000175701	343	298	312	285	236	236	259	274	250	318	324	364	934	699	842	606	651	696	1102	1210	1114	1089	967	744	118	102	126	226	106	88	170	142	151	98	116	76	672	726	662	606	484	452	594	576	592	524	454	632
ENSG00000230650	30	52	26	64	42	22	0	0	8	54	28	18	46	58	71	59	72	56	71	85	92	85	77	81	45	36	36	117	45	40	48	52	64	64	55	48	14	14	3	16	22	6	10	20	24	30	23	21
ENSG00000175772	116	109	86	87	79	125	46	87	125	166	87	136	299	277	309	186	223	189	297	271	286	245	253	177	166	120	144	276	132	113	158	147	150	139	163	148	124	69	75	109	100	82	75	78	76	80	58	89
ENSG00000169679	5438	6597	5167	3790	3975	3682	3835	4586	4288	4372	4305	4617	8426	7340	7700	6710	7722	7404	6995	6948	7908	8339	7406	7002	6139	6721	5525	7938	3893	3596	6098	5247	5796	3216	3041	3291	6115	6031	6435	5545	4847	4338	4192	3709	4228	3626	4039	4907
ENSG00000172965	2780	3213	2258	1855	1876	2164	2697	2895	2603	2842	2353	2371	1316	1114	1320	1014	1212	1125	1211	1178	1528	1392	1240	1302	540	605	510	1575	558	606	953	627	762	649	649	570	566	740	736	400	436	301	521	500	619	336	383	489
ENSG00000153094	1031	1034	851	1324	1363	1503	831	1203	918	1069	953	995	1409	1360	1423	2473	2719	2802	1224	1362	1524	2770	2147	2183	806	940	736	5057	2006	2026	784	830	850	1730	1827	1678	1295	1093	1127	1838	1536	1434	1148	1032	1036	1314	1383	1770
ENSG00000227992	60	79	56	48	42	28	81	54	77	54	27	49	48	25	35	32	21	22	41	17	35	37	27	36	2	2	0	6	4	1	5	10	1	1	3	2	3	0	3	2	11	2	10	10	12	11	23	8
ENSG00000153107	4164	4551	3390	2813	2544	2934	3200	3896	3599	4244	3289	4034	4617	3964	4295	4021	4457	3912	3670	3972	4293	4756	3763	3994	4079	4655	3772	6059	2916	2759	3537	3279	3660	2746	2367	2431	4576	5138	4765	3792	3369	3342	3021	2898	3107	2610	3110	3706
ENSG00000153208	186	224	114	72	75	68	193	230	126	110	60	82	1828	1806	1821	707	845	818	2936	3615	3041	1380	1118	1097	295	336	250	810	339	315	624	411	452	376	374	425	572	802	769	524	360	343	507	374	456	282	262	327
ENSG00000153214	3523	3274	2838	1361	1300	1126	2901	3322	2600	1381	1242	1395	1696	1449	1743	1484	1546	1558	1891	2379	1898	1617	1418	1511	3235	3584	2893	6517	3329	2766	4403	3886	4034	3183	2909	3213	4059	3877	4256	5101	4274	3958	2522	2323	2495	2464	2649	3275
ENSG00000144152	35	55	39	13	36	19	76	58	32	58	28	64	22	22	54	30	18	14	69	75	45	57	57	41	0	0	0	0	0	0	0	0	0	0	0	0	0	6	0	50	8	20	0	4	5	10	14	0
ENSG00000144161	483	612	615	463	384	367	390	748	408	614	524	587	417	344	344	404	392	390	389	428	441	514	421	336	426	431	411	611	336	326	271	361	322	274	278	239	519	777	720	653	541	484	343	378	384	346	383	397
ENSG00000188177	110	206	157	164	222	226	194	254	172	187	182	141	351	326	425	429	454	436	651	763	483	531	464	524	292	277	246	1047	473	368	542	278	299	346	339	332	362	357	478	588	624	459	360	304	327	370	320	390
ENSG00000169629	116	146	96	186	143	120	112	118	76	134	140	144	254	200	261	232	225	227	222	283	252	310	196	317	52	58	46	99	52	66	67	60	56	53	63	36	378	330	356	256	258	208	200	182	194	222	175	200
ENSG00000114999	6161	6539	4524	4345	4364	4542	5179	6178	5292	6477	5794	6322	5950	5088	5825	5605	6211	5578	5474	6281	5997	7095	5825	5831	1431	1635	1280	2190	1117	1098	1718	1690	1612	1144	1066	1049	3049	3068	2907	2643	2182	1967	2113	1905	2204	1894	1972	2510
ENSG00000125630	3154	3160	2423	1833	1559	1858	1920	2468	2056	2430	2315	2473	2557	2299	2507	2149	2446	2196	2621	2991	3249	2885	2405	2492	2621	2704	2110	3370	1630	1479	2174	2472	2557	1501	1475	1533	3165	2938	3020	2522	2168	1985	2108	1877	2104	1598	1754	2287
ENSG00000125611	418	392	366	272	341	362	296	327	368	464	357	373	617	479	539	608	563	654	752	714	643	819	647	621	403	468	433	1085	633	471	479	453	444	477	456	480	663	778	786	710	756	760	578	639	712	643	601	817
ENSG00000237753	48	26	32	27	26	46	67	41	68	29	37	30	187	155	163	147	150	154	113	154	148	114	124	155	34	22	11	50	37	17	8	18	19	25	12	12	78	34	51	52	51	64	40	56	67	37	55	78
ENSG00000144136	12858	14764	11298	5274	4810	5891	9661	11520	9328	6324	5650	6392	9163	8429	9215	4483	4830	4521	12282	13827	11838	5737	4954	4894	3799	4289	3388	6345	2966	2819	7859	5943	6224	4363	3914	4166	11688	12384	12745	5537	4697	4376	10405	9748	10554	4779	5245	6784
ENSG00000169607	3342	4181	2982	2342	1902	2358	2488	3286	2463	3167	2866	3020	2678	2394	2809	2605	2971	2809	2056	2094	2255	2484	2099	2038	2758	3199	2752	4788	2165	2033	2537	2548	2579	2059	1784	1656	3046	3413	3151	3308	2939	2467	2031	1829	2033	1802	2047	2401
ENSG00000115008	1926	2068	1464	365	378	467	2221	2848	1682	538	674	622	0	0	0	0	0	0	0	0	0	0	0	0	16	6	10	24	10	8	30	26	19	16	24	24	148	247	207	40	42	37	106	69	60	14	14	20
ENSG00000125538	1078	1081	671	462	360	546	653	958	605	406	412	463	0	0	0	0	0	0	0	0	0	0	0	0	16	10	24	180	108	56	52	18	20	84	66	56	68	172	156	8	10	18	36	60	44	10	6	14
ENSG00000136689	224	184	112	230	99	210	253	182	236	248	192	226	2	0	0	0	0	0	0	0	0	0	0	0	224	252	181	2473	1098	1099	399	292	296	1290	1248	1248	173	198	120	255	157	159	171	137	110	145	144	163
ENSG00000125637	2588	2531	1937	1368	1240	1764	1866	2007	1963	1953	1676	1489	216	211	225	191	238	249	245	308	232	249	209	177	1240	1354	1095	4721	2234	1799	969	776	976	1756	1651	1725	6512	7239	7168	10263	8468	8158	6286	5908	5967	6517	6020	8286
ENSG00000189223	2369	2091	1733	2020	1923	2252	1642	2116	1726	2773	1988	2363	4	6	8	6	4	2	4	0	10	4	8	0	2020	2580	2043	7850	3735	3155	1983	2068	2223	2818	2771	3030	2750	3169	2883	3072	2603	2674	1766	1634	1636	1450	1358	1464
ENSG00000125618	450	458	334	472	396	356	286	320	358	538	464	422	3	0	0	2	0	2	0	2	6	0	2	0	197	241	177	940	432	398	77	158	126	322	303	240	292	307	271	401	343	381	201	221	179	202	186	185
ENSG00000234997	97	115	76	70	71	63	65	83	92	73	96	54	3	2	2	2	6	12	6	8	9	3	12	8	8	12	5	33	2	10	11	2	9	16	13	9	598	798	756	834	654	545	824	714	773	637	707	783
ENSG00000136682	817	929	717	552	643	654	633	835	675	716	884	908	1287	1062	1291	1033	1042	1156	1154	1267	1300	1453	1174	1233	930	1003	1005	2090	1105	810	873	819	1002	831	854	862	2021	2128	2286	1723	1382	1360	1694	1662	1552	1305	1582	1940
ENSG00000236397	89	69	92	56	119	97	77	88	112	116	127	136	89	105	93	79	100	113	130	115	143	163	120	95	74	68	53	184	75	88	23	30	45	39	53	27	13	54	57	106	52	44	59	53	48	43	43	52
ENSG00000240356	163	226	225	188	176	139	157	171	148	153	148	192	242	166	220	180	239	234	229	231	221	256	121	180	180	150	109	249	111	129	163	144	148	96	144	153	208	132	123	229	154	141	163	132	121	170	131	140
ENSG00000144134	162	103	56	77	66	49	73	91	80	122	122	67	163	112	174	271	266	221	164	176	166	269	235	233	66	63	53	229	100	90	102	31	57	77	93	76	40	64	50	151	109	66	86	60	74	65	60	65
ENSG00000115084	3375	3767	3281	3144	2939	3026	2956	3767	2917	4212	3559	4174	4549	3767	4321	5249	6032	5323	4431	5063	4821	5385	4358	4738	2612	2962	2447	8450	4111	3696	3096	2752	2877	3299	3460	3246	5397	6568	6504	7114	6121	5730	4113	3720	4042	3690	3978	4900
ENSG00000115091	15642	17225	13560	15916	14290	15312	14013	18050	14103	19682	20462	21424	13971	11974	13149	14416	15853	15095	13340	14344	14736	16580	13164	13062	7155	7623	6651	15721	7602	6759	7513	7344	7502	6890	6813	7100	15351	16202	16561	14249	12264	11141	10668	9864	10394	8429	9116	11521
ENSG00000088205	7438	8623	6047	5228	4734	4911	5256	6467	5586	7296	6326	7601	5968	5428	5961	4959	5482	5162	5318	5550	6275	6656	5004	5031	5929	6348	5303	9208	4371	3893	4596	4927	4884	3896	3665	3607	6685	7681	6958	5662	4769	4355	4251	3996	4472	3202	3775	4610
ENSG00000236255	32	42	51	25	11	15	38	45	47	26	41	14	73	66	56	81	124	96	85	115	97	137	132	92	129	99	74	223	112	132	138	101	108	78	117	133	60	48	66	24	41	36	54	46	60	42	39	42
ENSG00000125633	3587	4038	2883	2546	2491	2168	2477	3224	2298	2840	2455	2642	1795	1609	1803	2034	2079	2003	1941	2224	2319	2506	2028	2014	2229	2361	2021	5197	2295	2085	2552	2361	2483	2352	2391	2215	2865	3392	3071	3081	2825	2556	2364	2032	2198	1921	2027	2482
ENSG00000279227	36	28	10	32	24	14	12	12	16	22	20	30	30	20	20	62	56	22	25	22	16	34	24	15	39	56	20	58	28	37	30	33	43	21	29	42	52	68	43	46	23	36	18	34	22	16	32	16
ENSG00000125629	1409	1369	1141	1018	976	1000	1245	1658	1088	1276	1186	1415	457	388	491	435	499	404	570	618	552	551	482	505	1221	1316	1202	3709	1649	1628	1599	1377	1497	1639	1554	1445	2273	2973	2664	2638	2180	2028	1646	1622	1614	1162	1282	1793
ENSG00000163064	162	148	72	256	214	112	108	136	90	228	218	158	16	8	28	10	41	34	16	28	34	62	60	43	0	0	0	0	0	0	0	0	0	0	0	0	12	0	0	0	0	0	0	0	0	0	0	0
ENSG00000115107	3632	4477	2999	4848	4320	4614	2658	2969	2697	4534	4170	4234	4180	3837	4139	2658	2832	2686	2581	2901	3082	1865	1483	1653	1359	1540	1261	2511	1262	1069	1356	1420	1451	1102	936	1016	1760	1560	1605	1232	801	922	1162	1087	1198	1013	957	1226
ENSG00000186132	190	224	199	187	114	156	150	218	142	232	261	210	351	372	318	368	421	380	345	355	392	396	332	288	86	88	96	296	168	164	74	102	126	118	126	104	334	316	253	304	280	312	238	220	250	170	236	248
ENSG00000155368	4677	4568	3869	4065	3472	4108	4667	5817	4482	5679	4762	5230	5657	4477	4704	5510	6118	5757	4707	4935	5316	6470	5045	4738	2049	2072	1801	4025	1853	1672	2371	1966	2155	1741	1628	1689	7812	8489	7897	7174	6306	5568	5540	5170	5073	4892	5255	6294
ENSG00000171227	358	260	196	284	290	386	693	902	764	780	621	851	4	8	0	0	10	2	6	20	14	48	26	24	0	0	0	6	2	2	0	0	0	0	0	4	0	0	0	12	0	0	6	2	8	8	14	12
ENSG00000144120	462	377	368	372	313	336	350	395	382	494	519	487	522	532	578	493	515	451	632	705	615	663	567	565	467	502	435	657	335	306	511	523	480	371	395	414	498	437	443	458	359	263	369	406	343	347	312	423
ENSG00000088179	1020	1092	810	824	836	905	1036	1219	973	1210	993	1036	1244	1122	1156	1211	1646	1581	1266	1760	1542	1671	1512	1550	737	744	746	1650	897	759	759	646	763	785	656	729	1574	1830	1862	1846	1614	1584	1175	1148	1115	991	1162	1523
ENSG00000115109	775	832	661	594	639	491	454	666	552	646	666	602	2176	1759	1915	3321	3524	3480	2320	2636	2374	4134	3262	3416	651	751	581	1600	780	638	1005	783	811	888	791	723	1560	1753	1713	1566	1383	1376	997	1022	995	884	996	1314
ENSG00000224789	82	61	52	66	72	66	39	84	58	97	91	34	4	1	8	4	0	1	0	2	2	6	8	1	2	0	2	0	2	6	0	1	3	0	6	4	0	2	4	0	0	0	0	1	6	2	0	2
ENSG00000226479	4670	4544	3660	3004	3208	3228	3302	3914	3514	4282	3740	4204	3682	3154	3390	3596	3854	3582	2912	3132	3269	3299	3136	2890	3716	4250	3572	6924	3194	3014	3030	3118	3339	3040	2801	2745	5456	5748	5714	5150	4763	4132	3514	3372	3666	3202	3446	4016
ENSG00000144118	7047	7252	5956	3749	3717	3840	5110	6042	5041	4218	3921	4331	2791	2333	2658	2426	2960	2724	2840	3208	3096	3274	2848	2660	5684	6173	5157	14310	6719	6049	5561	5427	5641	5722	5543	5730	5328	5633	5524	4245	3754	3166	3411	3265	3503	2660	2820	3564
ENSG00000163083	179	176	72	108	140	90	94	16	56	78	86	108	1724	1232	1505	2649	2755	2679	1410	1451	1877	3680	2916	3048	2	2	0	4	4	4	4	0	12	4	0	4	166	116	124	643	524	514	457	382	451	1167	1058	1979
ENSG00000074047	968	1276	883	751	720	640	690	620	766	912	816	909	404	365	390	315	319	288	379	454	469	551	537	388	30	61	62	166	88	122	58	87	80	123	118	138	0	0	4	0	0	6	14	6	10	4	10	2
ENSG00000074054	3465	4075	2975	2900	2968	2888	3023	3760	3109	3791	3246	3131	4035	3413	3603	3743	4268	4027	4036	4305	4343	4629	3709	3823	2597	3311	2512	7720	3286	3028	2862	2775	2958	3034	3071	2984	3525	3661	3762	3581	2854	2969	2420	2182	2413	2171	2221	2943
ENSG00000236859	127	126	90	100	99	133	103	166	114	164	124	72	134	107	186	133	160	162	116	125	98	154	140	136	92	104	88	315	79	77	124	72	81	100	68	98	84	135	86	118	136	80	78	66	46	68	140	112
ENSG00000155438	3136	3500	2659	2231	1996	2127	2024	2388	2059	2871	2773	3017	2132	1899	2066	1960	2198	2010	2117	2075	2630	2507	2058	2188	2211	2242	2048	2902	1556	1289	1503	1831	2151	1416	1179	1232	2745	3295	2802	2218	1934	1661	1789	1586	1639	1418	1581	1855
ENSG00000211460	6340	7261	5330	4537	4437	4813	4656	6048	4854	6255	5876	6681	5838	5158	5637	5544	6013	5796	5366	5882	6209	7041	5687	5659	4551	4632	4383	8421	4346	3859	3727	4020	4238	3371	3374	3318	5640	5811	5533	6124	4976	4220	3451	3176	3580	3266	3502	4730
ENSG00000213236	27	5	12	45	33	38	18	28	24	34	15	6	12	27	8	16	26	18	34	22	16	20	18	8	48	34	20	99	52	20	58	74	30	19	14	36	22	14	24	52	34	45	66	38	42	52	57	74
ENSG00000136717	3756	4688	3252	4166	3816	3081	3353	3809	3528	4421	4464	4771	2832	2576	2617	2135	2272	2064	3176	3239	3674	3209	2489	2521	1792	2048	1641	5502	2521	2159	2180	1885	1950	2272	2197	2168	1625	1677	1736	1388	1123	948	1776	1935	1911	1608	1636	2156
ENSG00000186684	1144	1602	874	1469	1305	1082	719	997	744	1193	964	970	347	311	375	389	433	395	284	231	326	322	320	283	2	4	0	34	6	2	2	4	4	2	6	4	583	723	561	531	448	573	474	481	517	458	455	583
ENSG00000163161	3066	3079	2729	2157	2061	2387	2582	2815	2927	3005	2827	2680	1872	1834	1948	1892	2073	1715	1638	1860	1885	2091	1806	1792	2560	2747	2366	5455	2406	2445	2374	2225	2296	2435	2154	2365	3398	3386	3356	3165	3119	2822	2258	2297	2261	2108	2195	2448
ENSG00000169967	3230	3791	2820	3956	3871	3680	3441	4050	3276	5196	4139	4811	3322	2767	3119	3644	4319	3892	3141	3613	3636	4847	4162	4178	3301	3434	2940	9524	4576	3874	2749	3005	3002	3871	3736	3651	3524	4088	3744	3624	3422	3218	2462	2348	2534	2276	2486	3168
ENSG00000236682	20	18	26	64	59	25	14	40	27	50	60	42	168	126	175	290	285	247	146	126	188	290	265	226	37	55	44	357	137	161	46	46	58	81	94	86	58	20	20	30	54	33	14	20	13	14	36	18
ENSG00000115718	24	222	48	222	226	192	30	110	76	196	198	192	18	26	8	94	82	91	19	8	42	99	122	97	2	0	0	8	2	4	2	2	0	4	10	2	0	0	0	0	4	0	2	2	0	6	0	6
ENSG00000163166	3300	3518	2648	2701	2445	2835	2634	3299	2580	3125	2871	3012	3332	2968	3699	3494	3609	3591	3349	3430	3664	3770	3351	3132	3295	3728	3055	5920	3036	2581	3849	3209	3576	2912	2841	2904	4109	3852	4043	3994	3194	3109	2365	2313	2596	2205	2343	2863
ENSG00000169994	224	404	310	237	206	107	79	143	152	129	69	123	6	4	4	10	16	10	4	2	0	4	4	8	35	37	56	140	60	39	41	59	45	29	9	34	0	0	0	0	0	0	3	0	0	0	0	4
ENSG00000072163	599	614	445	1524	1603	1048	344	388	377	1000	966	1044	148	113	135	593	570	476	135	172	150	323	246	293	9	20	16	25	11	8	18	18	12	5	4	16	6	2	2	32	40	12	6	6	4	16	8	4
ENSG00000144230	36	44	32	46	38	21	26	4	12	24	8	18	2	0	0	2	2	2	0	2	0	4	8	0	8	2	2	0	2	2	6	0	0	0	2	4	0	0	0	0	0	0	0	0	0	0	0	0
ENSG00000136709	3907	4056	3340	2638	2616	3228	3121	3654	3399	4291	3491	4062	4672	3891	4201	4181	4581	4222	3190	3466	3829	4272	3496	3285	3639	3928	3278	7158	3408	3245	2652	2831	2918	2783	2632	2639	3965	3989	4141	3623	3512	3318	2815	2654	2852	2491	2886	3593
ENSG00000173349	365	258	222	357	290	274	250	286	302	366	396	358	449	435	508	501	466	501	440	400	320	354	282	297	476	537	424	1335	686	573	466	390	401	558	444	498	672	723	647	1032	740	732	430	392	422	532	497	624
ENSG00000144231	2740	2797	2142	1783	1693	1478	1882	2110	1804	2260	1912	2324	3647	3254	3421	3001	3401	3296	3438	3624	3986	4104	3408	3311	2156	2405	2147	3373	1654	1569	1876	1949	2210	1631	1621	1539	3140	3144	3045	2554	2241	2210	2075	1883	2139	1780	1933	2424
ENSG00000144233	2385	2474	1999	1994	1895	2019	1873	2432	1846	2775	2690	2786	2405	2165	2498	2755	3138	2686	2401	2740	2734	3197	2717	2613	1882	1817	1644	3604	1630	1550	1821	1602	1859	1580	1477	1504	2715	2850	2822	2743	2303	2106	1927	1601	1788	1554	1477	2078
ENSG00000272667	102	101	107	98	92	105	63	71	79	65	111	60	98	73	89	103	131	109	54	84	102	92	76	88	110	128	75	232	99	82	50	51	67	62	55	79	93	85	90	61	140	73	45	48	36	38	38	79
ENSG00000286873	22	34	32	17	31	32	15	27	22	19	28	18	29	41	18	30	34	31	8	12	4	25	13	15	10	11	10	15	12	28	3	4	5	8	5	5	17	20	23	15	22	24	13	8	15	10	18	8
ENSG00000136715	2780	3140	2028	2122	1943	1935	1883	2331	2075	2390	2242	2374	1879	1673	1722	1731	1939	1669	1768	2110	1795	1980	1668	1687	1956	2321	1940	3540	1740	1577	1839	1576	1816	1455	1304	1254	2079	2030	2036	2094	1645	1659	1426	1323	1425	1314	1459	1897
ENSG00000136731	10400	12164	9324	8788	8458	8709	8434	9731	8175	13289	9978	11145	8909	7723	8476	7372	8104	7674	8381	9008	9386	7821	6800	6905	5927	6711	5377	11546	5702	5024	5977	5726	5943	5005	4676	4648	10660	11111	10688	9562	8291	8300	6610	6006	6755	5999	6344	8512
ENSG00000136720	4704	4391	3585	5719	5693	6376	3776	4344	3950	7773	6932	7229	1224	1014	1118	1359	1486	1437	1112	1065	1366	1747	1506	1472	884	1100	903	2349	1242	1221	1055	973	1152	1494	1374	1441	1570	1516	1617	2364	2032	1708	1376	1272	1295	1390	1398	1778
ENSG00000152076	64	90	92	86	84	93	52	64	71	110	80	78	142	188	175	185	290	228	158	166	178	224	176	208	28	26	36	54	21	30	8	8	22	8	20	18	28	10	0	8	4	12	6	6	8	26	14	10
ENSG00000136699	4662	5187	3895	3539	3211	3222	3417	3158	3923	4568	3819	4531	4493	4081	4650	4578	4989	4535	3296	3427	3568	4526	3754	3506	4109	4771	3829	7085	3313	3066	3336	3703	4080	3114	2840	2943	4963	5228	4899	4861	4119	3941	3229	3117	3552	3030	3070	4175
ENSG00000152082	5598	5798	4928	4882	4494	4324	4547	4064	5134	5942	5594	5752	4220	3716	4148	3864	3996	3623	4278	4588	4345	5168	4184	3798	3004	3442	1736	6422	3277	2900	3198	2876	3287	3094	2853	2956	3825	4004	3874	4554	4221	3533	3242	3217	3594	3284	3046	3803
ENSG00000136710	721	631	584	869	633	792	651	922	758	1014	916	1079	995	841	863	971	897	841	989	1105	1004	1363	895	950	515	602	441	1855	850	872	552	514	586	769	635	696	1420	1450	1456	2126	1711	1525	912	858	833	957	1009	1216
ENSG00000136718	3817	3996	3252	2591	2392	2484	2708	3138	2899	3609	3533	3923	3665	3331	3464	3124	3549	3487	3291	3451	3822	4245	3425	3300	2893	3440	2803	4225	2179	1871	2366	2530	2724	1904	1608	1706	4511	4396	4433	3634	2926	2824	3109	2828	3401	2527	2765	3314
ENSG00000072135	1925	2112	1549	1554	1736	1645	1396	1523	1521	1920	1692	1718	1456	1329	1419	1375	1475	1455	1359	1455	1369	1585	1306	1296	647	769	615	1659	643	599	721	682	632	710	571	590	1109	1154	923	1462	1140	1134	836	758	742	878	964	1142
ENSG00000222038	12	11	7	35	35	32	12	28	23	47	24	18	12	20	9	18	15	16	27	21	21	11	17	10	13	16	16	58	16	8	30	35	13	5	10	8	18	5	36	30	25	55	63	45	41	57	49	104
ENSG00000136002	98	146	103	143	111	66	102	76	138	104	104	74	8	18	12	18	16	13	32	8	12	29	24	30	331	365	269	585	344	316	491	369	369	385	410	407	911	1130	1031	811	840	667	658	629	681	432	509	600
ENSG00000152102	9240	9630	7381	7457	6944	7831	8266	10038	7641	10633	9283	9558	10481	8753	9463	9840	11005	10736	8439	9020	9724	11585	9090	9324	8214	9093	7636	15718	7822	7059	8430	7557	7856	6837	6818	6781	9207	10016	9447	9767	8629	7937	6754	6247	6870	6175	6681	8613
ENSG00000115762	5607	5843	4731	4821	4052	4538	3625	4045	3639	5181	4653	5020	7186	6820	7148	7275	8046	7529	6411	6999	7357	7458	6224	6023	9206	9465	8006	20230	9758	8898	10843	8435	9127	8813	8028	8562	7320	8252	7204	6748	5953	5068	4704	4515	4730	3751	4272	5314
ENSG00000188219	22	19	13	61	65	69	20	52	35	79	56	28	46	34	45	58	41	54	58	43	51	41	47	16	21	21	20	86	26	16	52	49	21	9	14	12	36	24	44	76	43	67	120	81	81	95	93	185
ENSG00000173272	2710	2890	2584	2752	2371	2511	2514	2093	2725	3308	3000	3195	2275	1974	2195	2059	2162	2308	2151	2213	2249	2769	2005	1952	1955	2121	1861	4102	2295	1886	2394	2077	2118	2034	1944	1808	2425	2640	2579	2706	2511	2208	1979	1827	2064	1861	1853	2335
ENSG00000152117	987	1178	976	834	888	777	942	1056	996	1233	928	950	872	897	1057	1113	1197	1094	799	1004	865	1153	942	822	948	1086	830	1792	834	752	761	703	766	686	603	690	649	688	743	723	558	654	483	496	522	529	576	521
ENSG00000163040	286	196	232	340	315	278	162	274	141	235	237	244	906	918	989	1118	1230	1134	833	1142	843	1361	1115	1169	53	30	39	151	61	80	16	11	29	44	28	20	78	66	41	102	60	100	44	72	54	66	101	69
ENSG00000287151	60	94	54	94	65	75	55	61	44	95	129	101	114	131	121	130	131	108	167	148	132	167	168	149	54	98	67	95	74	74	73	75	76	55	62	56	0	0	2	10	8	2	5	0	2	6	15	10
ENSG00000183840	1135	1248	1000	1046	913	1208	708	657	791	1148	987	1102	937	796	874	648	602	577	734	779	824	595	422	500	471	543	479	1892	811	643	494	421	405	721	647	734	1397	1388	1263	1323	1076	931	901	870	932	760	726	1075
ENSG00000150551	5775	6307	4682	5473	5345	4993	2220	2181	2696	3416	2968	3488	8	21	23	41	38	24	13	32	21	19	4	31	14	16	10	54	32	33	4	6	14	12	6	21	118	55	51	46	90	98	34	28	24	42	37	38
ENSG00000176771	46	38	23	82	42	48	36	28	23	22	20	48	25	24	31	36	12	44	34	45	46	24	8	18	0	0	0	0	0	0	0	0	0	0	0	0	0	0	0	0	0	0	0	0	0	0	0	0
ENSG00000152127	5465	5538	4155	3063	2909	2914	4083	4790	4255	4465	3828	4200	1705	1553	1594	1989	2253	2224	1620	1966	1902	2158	1864	1749	3631	4227	3428	8359	4043	3867	6003	5028	4981	5020	4811	4795	2999	3215	2726	2884	2384	2282	2298	2054	2286	2237	2174	3042
ENSG00000152128	144	135	116	14	8	20	44	48	44	8	2	6	0	0	0	0	0	0	0	0	0	0	2	0	0	0	0	8	0	0	6	0	2	0	0	2	0	6	0	0	0	0	0	2	0	0	0	0
ENSG00000224043	100	134	132	140	102	97	72	107	62	117	123	119	78	66	47	68	93	72	18	30	50	50	87	24	26	34	66	44	42	30	12	48	14	36	22	14	88	94	66	114	141	82	42	49	56	58	58	82
ENSG00000082258	2509	2934	1817	2006	1834	2072	2041	2586	1968	2643	2288	2453	1453	1471	1613	1626	1706	1736	1467	1705	1628	1947	1521	1466	1248	1370	1137	3144	1247	1090	1067	1143	1290	1248	1159	1202	1561	1907	1836	1994	1717	1566	1163	1157	1247	1079	1146	1372
ENSG00000115839	4390	4774	3756	4264	3855	4256	3559	4198	3886	4597	4461	4610	3722	3168	3697	3667	3911	3873	3889	4096	3862	4476	3862	3784	3749	4304	3395	8740	4007	3716	4113	3655	3990	3974	3404	3616	4060	4329	4128	4815	4060	3791	2754	2625	2698	2567	2632	3509
ENSG00000121988	405	556	395	488	321	331	343	454	357	520	378	542	488	451	493	516	581	566	412	521	497	678	495	541	543	515	397	814	393	374	402	395	385	270	248	235	536	573	568	338	428	370	275	292	290	261	288	391
ENSG00000048991	3068	3770	2995	2297	2248	2241	2406	3100	2696	2915	2479	2906	3989	3604	3646	3789	4251	3796	3698	3892	4209	5017	4271	4073	3228	3954	3005	4768	2529	2248	2974	2767	3016	2102	1922	2011	3843	3989	3777	2837	2730	2466	2692	2489	2909	2245	2689	3141
ENSG00000144224	7148	7337	5673	5831	5829	6675	6239	8132	6263	8733	7760	8170	5574	5040	5704	6013	6523	6096	5934	6942	6550	7315	5917	6013	5824	6310	5453	13147	6532	5615	5683	5050	5716	5851	5216	5384	7698	8875	8068	9800	8396	7804	5634	5518	5555	5524	5570	6092
ENSG00000076003	4267	4543	3369	2711	2714	2467	3079	3950	3681	4368	4387	4979	4541	4199	4366	4605	5032	4516	2857	3182	3465	4460	3810	3795	5800	6419	5411	6763	3341	3029	4580	4241	4337	3022	2908	2772	6348	6732	6432	6922	5864	5185	3571	3415	4070	3888	4153	5124
ENSG00000115866	4509	5092	4201	3783	3484	3912	3952	5155	3784	4843	4603	5197	4412	4135	4337	3827	3966	3910	4197	4339	4522	4306	3478	3463	4234	4606	4072	8052	3966	3434	4137	3933	4146	3705	3267	3400	6246	6493	6143	5254	4932	4142	3253	3161	3462	2609	2845	3747
ENSG00000231890	32	26	11	40	18	29	12	12	15	39	18	0	13	26	40	47	50	62	33	29	29	45	27	20	44	83	51	219	81	42	50	64	51	60	67	59	16	18	22	35	42	30	14	12	11	9	10	24
ENSG00000121966	34	12	8	34	36	38	20	40	30	20	20	6	148	182	168	38	82	72	140	158	180	72	82	58	0	0	0	0	0	0	0	0	0	0	0	0	0	14	24	10	8	16	8	0	2	2	8	8
ENSG00000150540	274	139	166	344	210	291	326	446	306	415	463	455	60	76	82	63	93	78	80	126	72	86	64	44	512	530	444	1635	726	744	518	470	524	496	448	540	132	102	179	212	160	192	41	60	68	86	40	70
ENSG00000144228	1071	1193	924	942	855	750	790	1042	767	923	860	907	1408	1196	1405	1233	1408	1347	1441	1571	1695	1646	1383	1397	1363	1396	1211	2734	1402	1317	1600	1279	1281	1252	1155	1189	2360	2354	2379	3123	2719	2481	1298	1240	1229	1274	1439	1919
ENSG00000144227	162	186	186	76	62	42	94	112	156	78	140	115	4	10	10	34	44	30	2	13	12	18	20	25	0	0	0	0	0	0	0	0	0	2	0	0	6	10	4	20	10	36	6	0	0	6	12	2
ENSG00000168702	46	100	66	46	36	74	198	219	149	221	152	140	2	0	0	12	0	0	2	4	2	6	6	2	2	16	10	6	10	4	5	4	10	4	1	6	8	8	0	22	12	6	18	26	44	60	20	36
ENSG00000115919	390	443	246	380	308	542	1896	2506	1810	2008	1770	1605	4	0	0	0	1	0	0	2	0	0	0	0	2	0	0	54	14	4	8	0	2	9	12	4	20	6	12	22	12	14	20	12	22	16	11	42
ENSG00000121964	461	477	405	378	404	402	236	316	280	566	451	639	389	285	293	358	321	316	419	350	384	424	381	345	235	248	199	381	231	195	303	227	236	184	154	128	670	616	716	862	723	416	549	433	518	524	549	633
ENSG00000169554	168	194	128	230	266	360	138	116	186	322	318	318	28	32	18	18	18	24	24	26	34	40	29	32	0	0	0	0	0	0	0	0	0	0	0	0	52	48	30	80	74	72	70	68	70	70	82	128
ENSG00000121989	694	564	451	560	546	473	578	740	626	710	504	716	275	202	228	311	316	319	231	238	296	369	253	281	383	418	322	972	408	316	346	336	345	400	462	351	391	436	345	481	444	343	253	313	303	319	285	379
ENSG00000115947	1608	1609	1480	1294	1167	1410	1378	1703	1433	1744	1541	1961	1323	1252	1398	1439	1586	1506	1434	1372	1482	1805	1490	1363	1296	1444	1288	3106	1419	1305	1421	1301	1532	1411	1449	1207	2069	2234	2351	2279	1823	1621	1325	1202	1261	1110	1145	1523
ENSG00000204406	572	780	433	416	494	564	528	570	457	695	637	635	813	720	760	773	806	733	920	1040	844	892	873	863	611	727	569	2039	897	856	796	672	773	807	798	708	806	944	897	932	950	740	564	567	608	588	512	616
ENSG00000135999	1505	1688	1258	1058	1113	1349	1364	1829	1294	1848	1627	1819	1307	1116	1377	1360	1423	1240	933	1023	1219	1419	1110	1099	1728	1782	1419	4174	1969	1824	1272	1348	1549	1635	1552	1591	1445	1182	1315	1538	1503	1309	773	690	769	708	815	917
ENSG00000168280	24	30	32	36	36	6	32	32	22	12	34	22	10	12	18	14	16	18	6	14	14	32	12	24	0	0	0	0	0	2	0	0	0	0	6	0	12	32	18	16	10	14	18	6	6	12	0	6
ENSG00000150556	84	103	151	126	86	118	251	282	185	302	215	225	0	2	0	4	0	0	0	0	0	4	2	12	4	2	0	2	6	2	2	2	4	0	0	4	0	2	0	6	0	2	2	2	4	8	4	0
ENSG00000187123	708	817	604	746	739	708	677	1081	800	1063	964	1014	0	0	6	4	8	8	2	2	0	2	0	4	205	234	204	971	409	379	372	194	214	334	293	334	0	0	0	4	10	0	0	0	0	2	0	0
ENSG00000168288	4458	4437	3930	3474	3162	3435	3436	4834	3627	4844	4555	5286	4358	3554	4132	3679	4322	3705	3931	4193	4931	4989	3918	3755	4916	5472	4476	9727	4602	4121	4146	4258	4373	4009	3779	3806	5129	5405	5111	4892	4554	3713	3209	2876	3089	2395	2974	3677
ENSG00000286081	22	42	16	2	18	26	110	152	130	60	45	56	0	0	0	0	0	0	0	0	4	0	0	0	0	0	0	0	0	0	0	0	2	0	2	0	12	0	0	0	0	0	0	0	0	0	0	0
ENSG00000115963	6364	5933	4995	5567	5390	6679	6517	8379	6320	7884	7597	8438	1293	1057	1211	1228	1390	1332	1108	1364	1293	1184	1010	1044	1746	2035	1617	6503	3126	2708	1578	1450	1492	2065	2106	1917	904	904	1072	1212	1124	794	304	314	328	302	284	340
ENSG00000184898	517	551	336	522	373	727	557	701	429	629	542	604	140	160	188	220	224	228	182	178	162	202	157	158	142	99	108	652	292	274	127	84	98	155	152	231	332	362	359	577	543	363	258	198	166	235	239	254
ENSG00000123609	2233	1937	1495	2085	1833	2176	1544	2057	1497	2156	2184	2534	571	466	587	537	731	607	532	640	612	698	524	535	1011	1137	1031	3036	1507	1482	1021	888	1142	1473	1279	1163	1584	1720	1512	2091	1547	1465	1011	874	978	1005	1111	1204
ENSG00000080345	8703	10188	7451	6221	6107	6303	6714	7938	6360	8793	6407	7320	6555	6094	6691	7205	8472	7694	5123	5652	6074	6817	5516	6031	7385	7897	6691	10521	5151	4937	6787	6412	6721	5230	5069	4870	7086	7451	7301	5712	5145	5761	4464	4035	4549	4030	4512	5804
ENSG00000162980	2625	2737	2233	1804	1606	1835	2080	2845	2114	2515	2448	2754	2731	2476	2690	2303	2728	2602	2572	2896	2882	3065	2670	2498	2237	2305	2002	3815	1848	1812	2321	2037	2159	1764	1835	1639	3283	3366	3518	3275	2938	2826	2070	2059	2173	1879	1960	2981
ENSG00000115145	2024	2079	1684	1873	1521	1666	1492	2142	1658	2094	1734	2227	2010	1845	1971	1742	1933	1926	2156	2386	2303	2619	1827	1958	1218	1353	1080	3685	1543	1481	1109	1100	1227	1433	1419	1368	1310	1590	1468	2120	1911	1458	958	1032	901	906	1078	1354
ENSG00000157827	4448	5284	3401	3960	3884	3997	3962	5028	4105	5371	4471	4521	6838	6166	6940	5986	6244	6003	7156	7632	7548	7138	5833	5737	2949	3609	2806	9993	4969	4017	4462	3445	4105	4214	4046	4160	4668	4867	4706	4680	4573	4149	3589	3399	3689	3211	3360	3258
ENSG00000196504	9837	11290	8335	7547	7372	8185	7704	9733	7485	9914	9055	9970	8561	7866	8428	7752	9062	8454	7703	8533	8833	9182	7606	7657	6773	7587	6148	13476	6364	6083	6818	6308	6830	5891	5901	5718	8692	9921	8591	8738	7777	6668	5622	5136	5563	5375	5460	6503
ENSG00000177917	1574	2004	1470	1243	1091	1076	1482	1828	1773	1638	1631	1755	1877	1607	1754	1646	1936	1847	1482	1605	1777	2074	1576	1727	1121	1189	1050	1595	830	741	1135	1085	969	936	873	935	2448	2419	2401	2485	2119	1646	1162	1320	1302	1105	1251	1328
ENSG00000226383	7	37	10	45	19	29	32	64	11	21	29	12	0	0	2	0	4	0	0	1	0	4	0	1	15	1	4	20	3	0	12	16	4	5	10	14	0	1	2	2	2	2	4	4	3	5	3	8
ENSG00000153234	40	64	70	22	26	36	36	20	34	26	29	47	52	60	38	48	32	47	54	61	82	90	33	42	181	279	179	720	236	255	277	213	227	237	195	201	963	1084	951	816	637	498	515	492	507	425	340	556
ENSG00000115159	5965	6194	4662	3088	3236	3787	6371	8062	6314	6558	5896	6312	2564	2297	2296	1889	2288	2130	2372	2396	2650	2666	2216	2223	3450	3786	3262	6115	3079	2725	3756	3492	3852	3365	3033	3242	7536	7746	7434	7494	7049	6087	5335	4629	5013	4584	5157	6647
ENSG00000136542	1373	1374	880	1142	1000	837	790	752	666	728	752	865	10	8	16	12	16	12	6	8	14	6	4	4	1400	1668	1301	10832	4999	4375	3074	2060	2231	5151	4855	4700	0	0	0	4	0	0	2	0	0	0	0	0
ENSG00000115170	1204	1278	956	1144	967	1112	1108	1534	1086	1465	1300	1438	1836	1704	1858	1193	1440	1390	2257	2531	2414	1582	1287	1338	504	580	420	1083	503	439	616	558	618	472	486	474	606	662	746	629	596	596	484	452	496	385	438	590
ENSG00000144283	4549	5316	3751	3663	3248	3317	3244	4140	3545	4727	4221	4526	4697	3888	4103	4540	5169	5135	4293	4905	4991	6214	5244	5090	5010	5930	4870	10925	4715	4381	6478	5347	5641	5224	4855	4766	5492	5289	5717	6812	6219	5527	4294	4088	4238	4807	4967	6137
ENSG00000115183	4012	4645	3704	3974	3735	3862	4069	5138	4029	6058	4695	4813	3834	3451	3527	5042	5161	5138	3244	3857	3326	4960	4286	4008	1980	2018	1700	4797	2343	2083	2149	2037	2208	2315	2142	2228	1624	1894	1971	1661	1440	1442	1324	1254	1226	1286	1246	1577
ENSG00000196151	282	208	154	178	257	226	280	304	197	250	191	293	367	318	385	355	398	282	469	547	555	538	462	439	406	535	380	1310	699	502	459	454	427	626	589	589	666	936	919	1193	1107	926	498	480	530	566	627	666
ENSG00000123636	963	1173	793	1286	1336	1502	905	1381	890	1532	1112	1155	1427	1283	1407	1413	1468	1550	1318	1527	1482	1483	1199	1252	1140	1261	960	3493	1593	1519	1157	1095	1169	1474	1343	1371	1067	1334	1273	1306	1353	1247	817	641	726	846	862	1097
ENSG00000224152	36	82	68	74	54	40	20	30	24	70	38	42	48	46	36	94	54	80	70	64	46	74	58	54	32	64	36	198	72	76	32	28	41	60	40	44	108	57	134	238	189	82	72	46	70	64	108	76
ENSG00000136536	4895	5475	4249	3857	4000	4663	4576	6355	4418	6027	5390	6424	4446	3838	4328	4331	4814	4866	3850	4523	4248	4956	3947	4182	3851	4089	3491	7899	3709	3278	4353	3664	3911	3663	3265	3471	5117	5565	5659	5481	4936	4259	3052	2758	2913	2634	2797	3901
ENSG00000241399	438	338	208	240	257	414	465	549	469	488	348	568	91	60	74	73	106	72	89	93	111	109	77	59	4	6	6	9	14	8	14	16	26	4	10	16	94	106	126	117	108	125	74	66	66	88	68	90
ENSG00000153246	694	636	453	635	649	729	581	760	554	723	542	626	180	136	156	207	167	214	182	231	170	221	137	182	0	0	0	8	6	4	2	0	0	0	0	10	160	188	210	331	243	297	122	117	146	155	218	169
ENSG00000115221	752	878	630	893	924	600	406	518	358	672	521	569	10	6	12	4	6	8	4	2	7	2	2	8	16	16	14	54	26	17	4	4	10	16	6	6	60	94	68	202	189	128	24	18	34	40	44	16
ENSG00000285373	18	36	43	38	15	34	16	11	2	36	16	48	5	8	6	8	21	9	15	16	22	19	8	10	6	3	2	18	6	0	15	6	4	20	12	3	3	11	4	0	0	7	0	8	2	14	2	6
ENSG00000153250	4589	5148	3721	4866	4258	4546	4636	5551	4634	6828	6282	6636	2454	2200	2343	2897	3146	3051	2495	2996	2812	3330	2475	2688	1539	1647	1335	4343	1986	1846	2001	1735	1725	1912	1725	1932	4121	4518	4395	4783	4410	4045	2643	2549	2542	2538	2820	3499
ENSG00000136560	1205	1297	942	1013	930	1173	1106	1643	1205	1484	1527	1457	710	569	644	607	716	674	750	816	719	896	750	649	1231	1539	1194	3301	1596	1477	1567	1261	1518	1553	1548	1494	1721	2021	1809	2092	1599	1396	1201	1026	985	920	892	1145
ENSG00000227403	105	163	86	116	97	127	129	201	137	164	137	194	0	0	0	0	0	0	0	2	0	0	0	0	68	47	47	129	70	63	34	46	20	32	35	38	180	180	143	228	126	132	112	114	163	77	144	158
ENSG00000115233	4310	4612	3862	3337	3153	3283	3755	4377	3651	4747	4672	4903	5929	5051	5518	4883	5351	4689	5667	6015	6228	6443	5162	4924	5358	5737	5254	8057	3740	3348	4606	4711	4725	3451	3371	3171	7958	8826	8038	6289	5461	4667	5178	4976	5186	3889	4331	5721
ENSG00000226121	14	28	16	20	12	12	24	38	46	66	6	24	30	30	22	14	16	20	18	46	28	32	22	20	26	12	20	56	16	18	30	30	22	16	10	28	22	34	20	36	30	32	56	34	34	42	54	76
ENSG00000197635	520	384	400	246	172	235	1032	1421	849	294	352	324	0	0	2	8	0	2	0	0	0	0	0	0	124	127	138	756	317	286	202	178	230	271	302	262	350	316	318	444	324	310	365	318	336	264	280	664
ENSG00000115267	2326	1082	776	1451	1341	1905	1786	2376	1597	2286	1712	2157	75	71	50	103	120	73	100	114	78	152	114	80	744	923	773	5026	2102	2162	685	644	867	1957	1718	1720	1378	1692	1443	1912	1739	1481	966	902	901	854	975	1227
ENSG00000115271	363	306	218	253	267	292	227	304	229	305	269	242	74	83	47	75	107	116	73	130	70	122	112	107	747	842	826	1828	892	721	1013	815	830	725	700	636	840	1041	979	1388	1523	1051	593	544	582	610	668	681
ENSG00000182263	954	932	654	605	643	541	701	665	659	834	736	647	702	533	561	633	801	747	609	681	711	934	753	734	1454	1646	1232	4905	2339	2165	1373	1113	1153	1751	1649	1719	851	1117	981	1246	989	1133	698	642	719	701	690	859
ENSG00000082438	379	418	406	330	316	343	234	357	218	348	442	395	38	30	28	68	57	63	22	16	30	60	33	56	1108	1338	963	2357	1166	1125	1403	1054	1223	1220	1105	1295	1531	1674	1635	2049	1623	1499	1052	936	927	964	1080	1244
ENSG00000178662	24	16	16	18	40	58	20	16	19	42	14	38	0	0	0	0	0	0	0	0	0	0	0	0	22	22	30	122	62	52	32	13	26	45	44	32	46	56	92	58	67	98	44	36	36	46	58	60
ENSG00000115339	518	545	532	340	373	265	295	380	296	404	388	395	0	0	0	0	0	0	0	0	0	0	2	0	5134	5755	4556	12715	6199	5358	6507	4943	5357	5950	5675	5675	11790	12151	11993	11877	10497	9220	6167	5688	6029	5745	5917	8154
ENSG00000123607	1808	2131	1550	973	1333	1212	1393	1870	1600	1673	1500	1610	1048	1061	972	918	1037	891	1114	1303	1333	1408	1078	962	794	912	875	1461	678	619	800	775	772	685	621	657	1500	1453	1243	1514	1473	1180	902	791	892	816	992	1018
ENSG00000169432	18	36	16	43	38	46	36	28	34	42	8	30	10	12	6	10	2	2	18	4	12	6	4	6	26	28	18	76	10	32	24	24	8	45	40	23	1762	2233	2207	1965	2054	1852	1254	1224	1307	1105	1308	1210
ENSG00000198648	2307	2129	1812	1466	1471	1426	1836	2024	1856	2082	2164	2195	1458	1408	1492	1119	1144	1051	1750	2106	1855	1565	1340	1271	3191	3622	3038	6507	3086	2864	5051	3212	3815	2818	2711	2527	3733	3676	3834	4269	3645	3447	2449	2268	2429	2370	2261	2665
ENSG00000172292	1363	1290	1122	1024	974	950	814	1110	849	1306	1048	1368	3113	2818	3064	3591	3768	3289	3014	3351	3313	3959	3207	3254	2231	2732	2116	4511	2144	2092	2960	2697	2859	2410	2126	2310	5391	5755	5768	4768	4465	4062	3707	3315	3598	3454	3684	4673
ENSG00000152253	989	1287	896	754	698	749	719	824	790	1102	1028	967	882	733	851	868	759	855	616	598	800	839	640	538	611	745	614	926	540	452	476	474	484	420	286	378	1078	1070	940	1094	794	738	644	514	654	578	724	770
ENSG00000073737	1352	1413	1240	525	538	466	1260	1717	1067	697	618	776	62	24	34	16	16	24	44	34	39	16	20	14	4	8	0	22	14	8	2	4	0	0	2	4	42	40	30	22	16	12	22	30	8	12	14	20
ENSG00000163093	283	378	205	262	379	301	159	254	192	389	385	403	303	272	306	318	319	335	342	385	382	433	299	333	0	0	0	0	0	0	0	0	0	0	0	0	170	222	145	218	156	123	150	111	108	134	155	139
ENSG00000138399	855	874	600	704	558	646	770	929	708	813	803	817	1120	954	1118	1141	1315	1126	1089	1341	1232	1364	1141	1215	662	784	604	1230	587	560	998	610	754	509	500	575	1223	1389	1268	890	780	922	784	712	836	551	660	767
ENSG00000138398	4203	4900	3758	3521	3426	3282	3505	4856	3301	4584	4154	4118	3444	3124	3248	3436	4138	3523	3217	3480	3544	4249	3385	3514	2922	3448	2917	7010	3214	3298	2997	2667	2931	2857	2694	2616	4968	5583	5260	5448	4679	4095	3063	3007	2909	2920	3126	3577
ENSG00000144362	113	70	78	58	58	60	48	123	62	100	110	61	73	63	88	105	109	86	96	78	115	123	77	58	98	99	70	286	136	116	74	118	83	113	118	124	82	94	52	95	117	112	57	53	42	51	61	57
ENSG00000213160	905	753	716	468	453	456	660	874	593	618	582	728	1256	1140	1238	1132	1329	1204	1235	1468	1569	1394	1224	1131	1443	1444	1197	2102	1003	889	2286	1510	1681	1211	1180	1178	1462	1705	1314	1383	1152	994	911	877	879	824	885	1096
ENSG00000138385	6778	7614	5712	5789	5150	5549	5900	8141	6103	7476	7198	7341	6316	5882	6117	5719	6495	5994	6582	7000	7419	7857	6408	5920	5299	5301	4915	8655	4452	4050	5133	5078	5064	4047	4040	3799	8704	9151	8964	7553	6540	5745	5499	4969	5118	4906	5163	5864
ENSG00000138382	1054	1079	871	789	885	935	819	1153	800	1156	933	1016	1918	1645	1716	1464	1579	1594	2226	2512	2321	2127	1776	1710	1592	1647	1363	3421	1630	1326	1779	1530	1550	1286	1342	1191	1605	1763	1745	1448	1269	1164	1274	1162	1252	963	1057	1335
ENSG00000144357	3518	4217	2903	2788	2819	2822	3034	4140	3126	3965	3247	3546	2526	2193	2519	2294	2655	2330	2032	2253	2521	2513	2115	1945	2824	2971	2642	4996	2478	2314	1994	2274	2392	2396	2193	2262	3315	3949	3761	3759	3234	3184	2494	2219	2421	2103	2394	3024
ENSG00000204335	60	40	76	106	128	96	54	84	58	98	156	122	14	10	16	26	34	4	35	22	12	40	32	24	2	2	6	6	6	14	18	12	12	4	4	10	0	4	0	0	0	2	2	0	0	0	0	0
ENSG00000128692	66	98	67	50	58	48	97	74	56	94	40	68	38	48	68	48	65	54	76	83	86	54	58	54	38	54	31	141	72	22	92	58	76	50	42	42	60	84	104	92	46	68	78	70	68	72	76	114
ENSG00000204334	68	23	15	24	32	37	16	22	16	10	14	22	178	183	140	150	155	156	248	340	224	317	219	214	78	116	81	301	94	126	142	80	99	119	112	116	8	14	10	4	4	0	3	8	12	4	2	8
ENSG00000128683	54	118	86	94	117	81	14	50	48	76	30	50	259	289	272	326	388	395	242	338	299	362	351	288	320	392	283	611	277	285	241	203	272	135	176	224	0	4	14	20	4	10	10	0	4	2	6	6
ENSG00000115806	5977	6223	5372	4689	4454	5326	5567	5939	5825	7324	6935	7480	3955	3297	3661	3807	3948	3703	3402	3741	3751	4336	3372	3295	4541	5313	4142	9707	4852	3956	4893	4401	4627	5030	4237	4584	6141	6286	6390	6656	5348	5369	3734	3662	3862	3284	3620	4896
ENSG00000198586	2823	3019	2211	2454	2085	2420	2838	3593	2832	4006	4102	4020	3311	3084	3219	3216	3874	3444	3334	3558	3436	3837	3239	3290	4056	4430	3610	9483	4372	4009	3848	3462	3948	4446	4181	4171	5257	6051	5751	5440	5014	4359	3628	2957	3183	3076	3300	4004
ENSG00000123600	1208	1225	996	1094	954	1091	987	1204	960	1618	1451	1671	1302	1043	1240	1599	1833	1580	1186	1214	1275	1568	1327	1441	1126	1070	930	1451	658	677	920	849	894	609	577	600	1866	1703	1699	1276	1218	1056	1122	989	1051	770	948	1263
ENSG00000115827	1018	1357	949	1031	935	923	994	1257	830	1306	1349	1170	1267	1097	1194	1130	1176	1174	1350	1572	1425	1475	1278	1230	1312	1486	1193	2325	1193	1050	1233	1179	1156	1022	934	963	1214	1452	1620	1491	1170	1010	831	776	866	677	811	989
ENSG00000233762	60	94	42	144	102	148	124	96	84	150	66	66	52	60	32	54	48	66	74	58	64	64	60	52	106	70	70	208	124	72	102	146	68	76	50	60	54	34	44	84	50	98	90	68	52	114	92	168
ENSG00000071967	8332	7928	6754	8564	8295	9585	8521	10946	7841	14299	12379	13967	38	29	34	64	90	86	42	44	28	60	62	80	6	18	10	184	80	50	38	12	20	112	84	64	4176	5091	4722	18322	16070	13138	3046	2626	2705	5114	5590	5658
ENSG00000077380	5724	6375	4314	5016	4638	4937	4430	5454	4170	5442	5474	5934	4136	3890	4244	4904	5238	4719	3972	4362	4256	4768	4066	3956	3460	3988	3254	7035	3356	3162	4066	3372	3546	3284	3016	2982	5302	5231	5508	5094	4382	3847	3566	3189	3504	2828	3179	4005
ENSG00000115840	772	822	684	744	702	800	766	1068	776	964	896	959	761	644	765	711	688	712	670	648	740	768	603	559	484	737	462	972	574	486	442	502	421	454	425	490	720	790	738	696	622	560	450	380	463	433	514	526
ENSG00000128708	2041	2229	2232	1694	1496	1406	1416	1841	2105	1844	2796	2558	2260	2360	2372	2317	2098	2404	2416	2430	2652	3160	2160	1854	2030	2038	1794	3172	1392	1346	1701	1983	1950	1482	1705	1246	2144	2232	1654	2312	1880	1434	1672	1400	1514	1444	1263	2028
ENSG00000172878	122	144	124	64	96	92	84	138	127	86	76	78	166	168	210	162	198	206	158	212	256	234	198	249	243	252	204	408	198	224	173	187	194	166	150	198	206	178	238	270	210	168	175	176	158	154	228	158
ENSG00000144355	50	14	34	48	6	14	12	26	8	42	40	24	68	62	60	40	36	58	22	44	34	30	20	24	4	0	0	0	0	4	0	8	0	0	0	0	0	0	0	6	2	6	16	0	14	2	2	6
ENSG00000115844	54	108	96	44	22	34	80	62	60	70	44	76	437	419	461	392	541	374	328	332	320	357	274	285	70	82	84	307	130	102	82	76	82	87	76	76	92	82	60	124	42	96	32	24	38	46	52	22
ENSG00000091409	18603	19216	14541	4872	4834	6745	16858	22164	14729	5580	4571	5259	9408	8034	9005	6678	7534	7188	8961	10265	9700	7237	5995	6310	6403	7054	6130	10153	4920	4376	8165	6953	7157	5768	5364	5189	25285	27440	25745	15020	13541	12455	15395	13741	15402	7825	8045	9726
ENSG00000226963	119	122	124	53	54	41	119	66	73	55	15	43	84	49	57	73	63	46	73	74	71	60	50	34	27	47	64	101	47	39	62	70	71	52	86	65	161	169	125	148	94	103	44	78	50	27	27	29
ENSG00000232788	27	35	30	11	6	39	36	60	17	32	13	1	22	20	15	15	24	10	31	14	21	10	13	26	22	22	13	20	9	18	15	21	22	13	16	12	58	54	47	43	33	47	32	11	22	16	9	15
ENSG00000225205	59	45	16	24	12	14	35	40	33	18	32	27	29	10	24	12	19	17	18	12	26	7	14	15	36	22	23	32	32	19	29	39	47	39	20	34	45	61	59	44	25	33	20	16	33	26	24	18
ENSG00000152256	446	330	256	242	294	356	477	609	528	622	445	560	491	457	414	392	394	353	428	433	456	370	283	330	349	306	371	613	314	336	310	340	330	316	339	318	736	729	811	612	503	563	488	426	562	424	416	618
ENSG00000091436	7849	9029	6607	7965	7902	7784	5871	7476	5696	9401	8694	9534	12278	10762	11975	11669	13355	12833	12330	13506	13188	14161	11439	11643	3997	4196	3523	5232	2481	2381	5878	4294	4527	2676	2673	2626	5219	5571	5426	3467	3011	2830	3519	2986	3493	2490	2556	3675
ENSG00000144354	3871	4281	3533	2269	2236	1890	2350	2737	2527	2996	2804	3010	3152	2934	3227	3292	3600	3192	2297	2651	3027	3983	3136	3158	2876	3192	2780	3187	1169	1238	2070	2385	2290	1453	1233	1260	1375	1514	1452	1193	1114	1110	1037	958	1139	1053	1222	1163
ENSG00000172845	7251	8100	5688	5668	4949	6050	6208	7520	6035	7229	6647	7273	6190	5394	5786	5130	5848	5453	4677	5423	5390	6617	5241	5147	4924	5372	4440	9888	5000	4112	4081	3809	4306	4133	3917	3633	8209	8654	8656	9103	7914	7421	4565	3958	4559	4417	5020	6184
ENSG00000138430	6256	7195	4998	5113	4287	4764	5222	6997	5064	6407	6065	6581	4992	4869	5016	4536	5123	4727	4873	5281	5626	5625	4420	4272	6133	6376	5249	10312	4589	4399	4934	5147	5503	4342	4202	3904	9136	9614	9807	7351	6656	5730	5347	5002	5523	4323	4554	6109
ENSG00000138433	977	1021	784	1062	872	1010	840	1348	814	976	1147	1110	600	526	586	556	547	543	594	628	567	665	568	587	753	790	674	2531	1252	981	870	711	767	967	1035	888	956	1024	913	1484	1339	1136	594	454	559	591	626	708
ENSG00000144306	544	733	393	479	461	580	457	630	508	747	631	600	526	580	467	428	513	509	523	667	717	647	445	496	398	400	343	1378	629	616	286	330	441	513	442	486	1399	1294	1138	1279	1207	999	666	664	610	554	630	845
ENSG00000163328	134	221	142	138	172	146	164	154	132	218	220	184	196	128	202	251	288	250	273	342	282	404	264	296	36	66	55	176	98	90	124	57	76	106	102	100	70	90	86	134	150	110	114	110	104	134	114	150
ENSG00000115935	1397	1649	1254	1234	1176	1243	1371	1598	1440	1391	1353	1558	524	531	560	547	580	592	799	827	769	789	582	625	4	0	4	0	4	0	2	4	0	0	0	0	0	14	14	6	18	14	26	24	18	16	30	16
ENSG00000290018	933	997	735	672	706	714	703	914	810	907	800	1046	320	343	352	357	483	393	332	364	359	409	373	348	304	357	279	855	399	377	287	269	342	348	339	393	589	640	643	854	748	544	419	408	400	393	440	573
ENSG00000235655	1511	1357	1176	1033	1062	1121	1180	1417	1214	1241	1159	1471	489	561	591	541	671	594	499	595	555	710	580	598	452	568	417	1259	642	562	391	372	467	539	578	521	896	897	922	1058	981	855	610	585	585	602	632	759
ENSG00000128656	897	1092	736	864	632	806	664	812	678	883	882	911	1514	1431	1507	1336	1411	1331	1625	1715	1836	1980	1450	1399	551	689	523	780	424	414	632	580	647	495	333	349	429	378	414	278	268	213	328	291	360	252	271	388
ENSG00000115966	3275	3573	2904	2999	3024	3279	2985	3984	2930	3787	3496	3956	2875	2455	2660	2892	3238	2816	3427	3796	3671	4268	3405	3226	1732	1992	1459	4477	1979	1854	2207	2034	2033	1964	1893	1834	2674	3022	2898	3041	2724	2396	1947	1728	1943	1746	1924	2326
ENSG00000154518	7565	7050	5900	5900	5360	5620	5961	7493	6195	8233	7272	7723	6796	5953	6574	5347	6159	5806	6683	7006	7303	7270	5959	5452	5014	4958	4404	9432	4415	4118	4866	4716	4971	3965	3641	3831	10077	9769	10541	8859	8270	7267	6715	6161	6160	5779	6207	7692
ENSG00000144320	3401	3692	2763	2378	2320	2294	2702	3131	2803	3075	2819	3307	1318	1125	1299	1408	1754	1638	1079	1275	1176	1310	1243	1126	2083	2195	1904	3586	1601	1552	2106	2116	2152	1661	1682	1585	3499	3716	3301	3366	3233	2563	2464	2189	2518	2225	2545	2984
ENSG00000218175	48	39	58	106	74	100	74	102	106	126	73	82	36	90	43	30	70	56	64	88	56	88	58	58	86	51	77	206	64	56	72	122	68	38	50	40	46	46	106	120	96	196	138	122	92	158	154	200
ENSG00000128654	1611	1536	1241	1075	1253	1238	1273	1577	1314	1732	1480	1487	1485	1193	1253	1424	1550	1434	1590	1875	1791	1923	1432	1466	1452	1601	1503	2719	1381	1186	1657	1413	1456	1325	1137	1137	1946	2226	1953	2015	1746	1526	1320	1094	1213	1220	1151	1374
ENSG00000170144	27182	30712	22152	20990	18921	20202	20813	25685	21464	24275	23356	24254	21641	17953	20286	18736	20574	19882	18045	19451	21479	22109	17980	17947	12212	12432	11211	22894	11263	10181	11541	11733	12095	9606	9766	9312	23116	24461	24002	22998	20803	17447	16466	14968	16275	15181	16765	20610
ENSG00000116044	6597	7399	5699	6344	5713	6171	6023	7269	5700	6971	6470	7485	5489	4603	5169	5562	5919	5710	5335	5676	5932	6535	5282	5163	3951	4097	3486	8811	4040	3927	3883	3707	3867	3712	3439	3489	5997	6299	6289	7814	7228	6395	3355	2989	3275	3049	3137	3920
ENSG00000222043	28	48	12	8	31	56	41	32	35	27	37	12	74	51	25	38	32	41	40	41	23	40	44	22	39	43	29	46	29	23	30	38	24	38	25	23	31	13	33	20	58	44	10	16	16	19	19	41
ENSG00000213963	200	183	134	155	142	135	122	141	162	149	112	140	187	137	180	167	218	227	320	474	277	410	260	271	78	118	110	286	158	154	220	176	114	143	150	148	98	86	103	108	86	83	92	82	52	88	84	100
ENSG00000018510	6170	8272	5821	5568	5585	5139	4391	5904	4694	5815	5712	6251	5033	4184	4903	4696	5573	5065	4865	4836	5271	5603	4654	4388	3380	3672	3166	7365	3568	3108	3234	3010	3349	3250	2927	3080	6234	6136	6394	5330	4542	4280	3765	3400	3800	3410	3639	4910
ENSG00000196659	239	188	152	306	168	253	232	380	254	330	244	294	170	230	170	150	186	162	176	233	176	241	168	166	108	106	100	640	317	285	79	75	122	172	179	190	293	317	296	354	592	402	230	235	223	327	257	343
ENSG00000197557	344	406	242	486	356	346	378	470	350	504	425	428	163	138	112	196	211	189	144	154	147	182	154	153	103	149	108	689	384	327	98	108	127	260	255	183	461	361	387	814	684	497	311	264	254	294	322	430
ENSG00000155636	435	462	445	353	403	396	310	493	470	474	553	404	425	377	407	468	601	500	415	480	440	511	408	452	380	437	317	898	423	418	183	307	314	378	368	346	522	597	719	558	462	462	406	355	436	348	414	481
ENSG00000079156	1173	1219	1001	745	830	813	786	842	773	672	688	779	93	100	73	102	87	86	172	154	172	188	150	126	153	214	213	463	164	168	267	228	243	147	130	120	260	386	191	210	162	156	356	294	310	234	284	323
ENSG00000223960	918	1009	886	788	841	787	649	952	690	887	646	774	464	407	456	397	542	455	419	372	413	583	474	509	8	8	7	10	14	8	4	2	7	4	0	12	147	178	215	135	136	98	109	132	173	106	120	125
ENSG00000180228	2195	2663	1947	1833	1776	1852	2139	2550	2027	2397	2335	2673	2120	1914	2034	1954	2235	1956	2064	2320	2116	2442	2169	1974	1325	1374	1143	2141	1083	998	1323	1162	1310	962	944	837	2245	2188	2283	2025	1934	1560	1500	1347	1697	1329	1425	1724
ENSG00000079150	393	470	284	433	330	445	390	372	320	468	553	467	70	86	74	90	116	106	96	62	72	64	100	94	30	18	14	52	34	38	20	14	26	20	12	16	42	74	96	70	88	90	40	38	48	44	52	58
ENSG00000116095	833	928	864	716	713	672	634	1026	748	741	648	787	919	829	966	797	911	853	1196	1204	1126	1082	894	814	733	613	513	1346	759	658	710	581	618	548	542	578	1016	1326	1163	1465	1062	1154	634	516	651	565	542	732
ENSG00000237298	141	137	100	100	147	110	130	207	153	161	136	172	389	333	397	343	330	375	391	477	416	544	412	401	264	391	242	879	439	368	227	257	340	343	296	354	257	225	173	271	327	254	181	185	224	176	187	196
ENSG00000187231	5756	5413	3913	3264	3137	3853	6027	7880	5680	4876	4076	4194	573	521	576	800	997	778	481	669	537	810	654	652	256	318	238	432	270	166	486	272	293	302	278	193	1292	1486	1492	1918	1632	1508	1002	808	812	992	1098	1384
ENSG00000163510	1660	1869	1474	1276	1177	1354	1403	1723	1476	1648	1620	1698	1629	1514	1655	1282	1486	1356	1545	1863	1660	1773	1355	1364	1979	2235	1774	3582	1800	1581	1929	1826	1855	1461	1432	1521	1908	2122	1814	1887	1416	1424	1320	1071	1230	1042	1119	1292
ENSG00000226564	50	24	15	69	92	84	100	100	62	180	38	52	12	16	14	12	11	16	44	48	47	52	44	56	29	34	6	155	74	43	61	88	39	77	66	78	12	8	12	38	20	18	32	28	40	76	34	55
ENSG00000170035	5156	5862	5302	3161	2912	3496	3766	4324	3938	3836	3318	3373	5308	4541	5095	4210	4713	4286	4239	4664	4757	5158	4060	4122	3733	3751	3324	6364	3060	2783	3196	3193	3475	2587	2455	2548	4994	5556	5101	4218	3802	3535	3490	3317	3630	2776	2951	3905
ENSG00000188452	53	82	68	36	58	76	94	34	52	28	74	40	60	48	94	34	62	58	56	72	106	64	40	40	14	25	10	11	14	22	0	12	7	6	4	12	30	52	6	48	26	20	34	40	32	26	34	56
ENSG00000138434	19718	20250	15984	9197	8283	9861	14872	19456	15108	10715	9579	10041	22460	20589	22742	10748	12131	11383	21338	23386	23557	12908	10752	10201	7218	8465	6686	14003	6660	5827	8848	7421	8308	5937	5367	5698	15022	16531	15890	13963	12692	11817	9788	9207	9919	6838	7444	9806
ENSG00000077232	10218	9790	7886	7699	7116	7960	7920	10018	7770	11259	10239	11540	5886	5166	5641	5872	6797	6392	6091	6993	6456	6790	5928	5778	7728	8329	6904	13492	6284	5734	7842	6898	7432	6031	5839	5649	11962	13163	12028	9171	8606	7599	7830	6918	7924	6036	6517	8496
ENSG00000061676	16246	16706	12653	13166	12100	13451	13961	17408	13916	18056	15822	18010	14241	12842	14869	13583	15053	14071	15780	17151	16586	17723	15217	14994	14456	15893	12835	31321	15028	13330	17492	14583	15206	14377	13633	13866	22214	23867	22800	20868	19330	17267	14157	12810	13860	12404	13351	17483
ENSG00000162999	112	114	84	64	84	80	105	104	110	152	61	100	70	102	67	88	108	104	120	144	134	158	124	150	70	104	72	150	102	94	122	130	142	126	120	144	364	342	325	365	385	370	236	243	248	270	264	356
ENSG00000163002	1102	1270	842	626	645	760	781	982	888	967	903	1047	1085	1040	1113	1015	1128	1080	875	927	1114	1156	1014	842	1349	1585	1277	1906	906	827	1206	1158	1357	874	856	854	1478	1566	1497	1226	1001	798	857	715	875	734	742	923
ENSG00000177855	26	20	22	27	28	16	30	30	36	20	24	36	24	18	21	35	42	18	30	37	32	26	17	16	20	23	22	38	13	12	14	48	20	12	4	14	8	23	36	34	52	48	38	38	26	30	58	84
ENSG00000170396	74	82	62	8	94	44	52	106	78	86	118	88	128	104	88	126	130	114	118	82	162	114	82	96	0	0	0	0	0	0	0	0	0	0	0	0	12	26	38	90	60	66	26	22	24	46	28	40
ENSG00000065548	4961	5815	4150	4017	3615	3845	3859	4923	3880	4855	4452	4836	4969	4439	4740	4137	4814	4445	4850	5201	5641	5639	4597	4527	4974	5204	4340	7801	3753	3474	4536	4544	5026	3847	3685	3526	6937	7598	7088	5760	5330	4656	4210	4022	4072	3382	3833	4775
ENSG00000138448	8722	10175	7433	10017	9523	9313	8619	10349	7867	13408	11826	12806	15613	14167	15170	17626	20372	18465	15360	18707	17342	19988	17163	17089	4526	4528	4078	18238	8364	7800	5311	4762	5108	7445	7149	6841	13524	15053	13865	15852	14092	12164	11022	10184	10867	9888	10592	14655
ENSG00000144369	600	686	446	540	440	674	604	689	448	650	606	670	1122	854	846	1120	1318	1224	1244	1529	1258	1610	1244	1362	368	460	300	2496	1302	1064	704	434	438	1388	1105	1152	832	836	600	1122	830	786	356	350	420	436	464	526
ENSG00000064989	30	20	26	28	36	44	24	58	38	36	28	20	129	118	124	189	182	150	157	212	190	222	122	128	12	12	4	38	30	38	28	0	6	22	26	20	16	8	16	28	18	12	8	4	0	8	10	26
ENSG00000003436	1690	1644	1428	1078	981	1934	2856	3405	2447	2834	2546	2716	1372	1191	1205	851	931	945	1492	1683	1376	989	904	905	2829	3148	2693	10662	5079	4594	3385	2772	2656	3527	3358	3238	3501	3670	3822	3664	3074	2923	2723	2534	2730	2169	2551	3336
ENSG00000144366	645	658	450	469	322	472	725	789	695	534	621	666	1829	1525	1606	1837	2163	1958	1487	1503	1483	1879	1696	1566	2825	3019	2478	9346	4709	4044	3507	2797	3400	3332	3250	3168	3863	4050	3957	3488	3175	3018	2495	2341	2628	2087	2310	2858
ENSG00000168542	57	32	30	268	221	473	72	75	54	203	172	182	121	94	93	124	219	175	58	82	66	79	60	85	0	4	4	22	2	0	0	2	6	2	0	4	191	111	180	513	303	397	209	201	182	364	349	404
ENSG00000204262	70	104	56	132	126	90	58	87	20	44	42	52	8098	6590	7409	9559	10532	9671	5452	6683	5606	6398	5530	5635	30	55	34	240	75	83	40	24	48	64	30	42	148	268	192	626	420	598	348	282	262	482	516	662
ENSG00000115368	3012	3453	2804	2383	2337	2151	2159	2925	2327	2973	2621	3125	2932	2544	2843	2483	2767	2525	2636	3131	3213	3250	2525	2574	2775	2885	2485	3924	1876	1694	2088	2387	2447	1646	1650	1446	2604	2966	3005	2199	1920	1724	1934	1627	1963	1518	1647	2112
ENSG00000138449	94	60	16	128	68	54	104	70	46	148	99	200	30	38	38	42	106	74	34	42	42	50	64	62	63	94	52	758	342	354	125	118	121	386	429	412	186	118	144	450	282	290	262	277	219	454	415	444
ENSG00000138381	952	1128	935	767	694	822	814	990	903	1063	1110	1268	674	582	695	642	752	598	553	633	733	700	564	553	1282	1390	1165	1890	874	850	902	990	1046	816	749	778	816	823	958	735	728	686	519	514	513	464	513	679
ENSG00000151687	97	29	53	78	82	75	59	67	49	72	69	81	76	95	94	101	92	118	115	136	119	114	108	105	78	80	61	158	69	81	78	82	64	69	78	72	78	60	36	78	50	79	60	32	56	46	40	51
ENSG00000128694	170	233	242	188	141	155	227	219	181	283	196	232	231	249	300	216	264	213	297	299	283	395	255	259	168	162	155	464	206	198	309	243	214	217	150	141	325	272	248	258	237	152	163	148	146	146	182	140
ENSG00000128699	1790	1719	1436	1540	1244	1283	1345	1743	1377	1712	1620	1622	1311	1239	1303	1299	1389	1401	1429	1468	1730	1748	1446	1436	2079	2325	1910	3981	1901	1612	1841	1827	1882	1542	1626	1683	1270	1470	1473	1439	1267	952	988	874	965	815	974	1136
ENSG00000064933	1331	1263	1202	893	787	865	759	1121	830	1030	918	1000	1346	1194	1409	1353	1432	1330	1554	1702	1694	2180	1510	1599	883	952	858	1309	697	582	1094	800	913	649	586	615	1292	1354	1163	1144	1010	864	816	816	742	760	820	901
ENSG00000187699	8	22	22	14	18	32	6	26	6	24	16	62	61	20	34	34	44	32	32	36	34	36	56	24	22	13	22	0	10	4	10	10	8	20	10	4	6	38	2	14	12	16	20	6	8	16	16	8
ENSG00000204253	93	129	75	120	108	140	104	130	100	99	89	113	114	98	116	108	127	93	122	125	113	170	96	70	149	93	84	283	101	88	116	121	113	99	78	76	96	97	120	145	74	112	116	104	107	111	89	214
ENSG00000198130	1352	1504	1207	997	896	889	1167	1562	1102	1200	1120	1119	1034	904	1037	1109	1253	1091	1014	1144	1253	1445	1052	1084	487	589	492	1549	730	648	657	561	635	608	575	618	1479	1723	1433	1725	1602	1392	873	951	952	918	977	1123
ENSG00000151689	1591	1848	1513	707	602	728	1383	1664	1488	950	771	890	399	357	414	578	597	586	480	453	481	562	404	428	1383	1552	1376	1747	901	854	1580	1460	1521	1003	800	889	820	833	983	976	582	630	567	488	506	312	366	412
ENSG00000151690	544	520	349	489	627	566	517	656	366	586	595	565	566	511	522	736	871	937	522	610	543	623	589	598	1529	1443	1282	4053	2048	1786	2004	1552	1627	1929	2088	2006	4182	4056	4235	5426	4440	3892	2687	2406	2555	2376	2522	3223
ENSG00000189362	1103	1409	877	623	581	528	659	679	615	753	649	731	941	813	813	762	894	851	759	837	828	828	569	702	947	1125	841	1370	707	657	1083	981	853	852	739	720	1080	898	1201	1231	1050	892	519	470	561	557	627	649
ENSG00000233654	88	90	59	42	55	74	98	89	90	102	88	93	79	70	75	44	78	98	53	65	75	69	58	63	35	43	36	108	50	19	34	18	30	31	39	38	107	82	54	70	46	32	50	30	39	30	18	38
ENSG00000284052	48	42	33	12	22	16	21	29	8	25	26	32	45	33	55	39	31	39	11	20	36	44	18	22	23	23	19	71	36	19	29	24	32	19	39	31	124	136	80	84	98	115	56	54	59	45	51	50
ENSG00000138386	3435	2994	2556	2359	2307	2005	2699	3466	2668	2813	2671	2895	2818	2840	2882	2801	2851	2832	2849	3066	2977	3233	2353	2604	1393	1392	1312	2711	1489	1206	1688	1297	1515	1173	1218	1180	2282	2788	2244	2263	1903	1561	1487	1352	1491	1240	1294	1373
ENSG00000235852	268	346	418	498	366	381	260	228	248	411	488	417	156	125	133	149	132	167	146	168	230	213	170	156	188	242	180	401	227	209	324	250	230	224	222	171	253	174	210	166	198	131	107	130	97	106	86	89
ENSG00000115419	13808	15682	12073	17012	15812	16551	12036	14797	12217	23013	21714	22343	4663	4209	4939	4815	5506	5029	5135	5602	6007	5887	5092	4727	5567	6352	5082	13104	6798	5693	8157	7078	8490	7539	7079	7472	9205	10513	10091	6882	6280	5959	9905	9538	10028	6627	7598	9071
ENSG00000115415	18616	10332	7815	13410	12656	17036	14859	18354	13376	19408	15594	17607	5251	4868	5092	5531	6411	5571	4774	5354	5522	6286	5160	5099	3578	4203	3610	28707	12548	11106	4194	3699	4241	11351	10778	10812	5132	5932	5695	6657	5976	4786	4163	3640	4064	3887	4103	5287
ENSG00000128641	11913	12493	9569	7339	6931	6962	8242	9540	8209	10489	9924	10861	4225	3664	3950	5304	5941	5540	3049	3424	3825	4658	3625	3584	2818	3481	2635	7658	3794	3496	3259	3515	3514	4613	4254	4332	1787	1699	1727	1973	1521	1476	2026	1750	2076	1944	2245	3189
ENSG00000173559	1240	1412	1077	3405	3237	2699	654	893	647	3717	2746	2951	804	859	861	825	907	798	997	1223	1077	960	750	840	1785	1967	1663	5077	2032	1911	1859	2060	1968	2203	2074	2441	1261	1522	1303	1166	1131	1056	960	832	1085	635	798	894
ENSG00000274845	24	51	20	155	209	124	27	17	19	100	128	117	24	15	16	25	18	31	58	61	55	41	44	43	19	24	21	119	42	39	34	36	17	43	36	50	18	33	19	25	37	42	17	6	10	7	14	9
ENSG00000168497	3906	3360	2975	2120	1914	2468	2470	3095	2258	1847	1637	1675	4	6	0	0	4	4	0	0	0	6	4	4	23	20	14	86	48	58	26	16	24	44	62	64	0	10	0	6	0	0	2	0	0	0	2	2
ENSG00000233766	46	43	33	33	33	33	32	15	33	26	20	8	0	0	0	0	0	0	0	0	0	0	0	0	0	0	2	3	3	0	4	0	0	1	0	0	0	0	0	0	0	4	0	0	0	0	0	0
ENSG00000286358	87	48	58	102	68	120	81	62	71	151	88	142	0	0	0	0	0	0	0	0	0	0	0	0	0	0	0	0	0	0	0	0	0	0	0	0	0	0	0	0	0	0	0	0	0	2	4	0
ENSG00000196950	3049	3151	2756	2676	2290	2409	2755	3852	2850	3227	3112	3401	1763	1617	1643	1845	2014	1998	1880	2071	1965	2315	1849	1936	1200	1409	1320	2399	1227	1105	2365	1735	1944	1203	1222	1190	5580	6531	5968	5365	4726	4122	3313	2965	3306	2649	2719	3708
ENSG00000081320	1247	1582	1262	1085	922	806	1254	1288	1128	1326	1248	1375	960	792	910	952	1016	843	638	704	799	736	734	686	930	931	784	2380	1155	1170	980	875	876	975	998	930	2054	2003	1842	1831	1742	1441	1431	1272	1296	1158	1116	1702
ENSG00000138411	51	128	54	102	60	42	74	116	92	146	82	192	149	116	96	208	190	206	86	104	144	116	147	148	8	0	10	26	7	7	6	2	6	18	8	10	449	452	524	556	512	586	341	326	340	352	437	707
ENSG00000144395	204	177	175	82	126	101	163	251	152	179	107	170	346	344	305	401	388	381	301	225	334	438	266	295	199	246	172	315	97	76	141	108	144	41	67	59	150	178	260	121	94	126	137	103	115	125	150	126
ENSG00000119041	1882	2218	1577	1792	1692	1669	1651	1949	1600	1977	1694	1910	2650	2268	2473	1949	2090	2148	2824	3279	3236	3153	2487	2407	1875	2209	1872	4012	1902	1621	2720	1943	2097	1638	1554	1609	2255	2629	2286	2325	2156	1848	1721	1522	1613	1486	1501	1942
ENSG00000197121	1265	1596	1192	922	725	987	1034	1572	1062	1125	784	993	1542	1482	1607	1675	1783	1788	1617	1927	1547	1848	1660	1613	873	819	766	2042	903	790	1084	805	951	911	842	904	1172	1467	1292	2030	1381	1536	798	804	659	840	839	1094
ENSG00000065413	198	227	227	198	135	194	174	270	229	217	233	180	1184	1127	1171	709	772	859	1352	1663	1621	919	828	828	78	63	49	135	62	46	88	54	78	64	78	77	130	158	160	212	110	124	124	99	103	80	106	129
ENSG00000115524	16219	17123	13437	13297	12173	13068	13402	17172	13863	16682	15128	15440	17490	15133	16668	16317	18556	17331	14448	16293	16279	18121	15268	14833	10768	12117	9950	25049	11510	10759	10531	9783	10853	10373	10113	10260	18655	19459	18703	19335	17023	15411	13083	12186	12264	11822	13026	15976
ENSG00000115520	932	1018	846	796	665	918	824	996	978	934	966	1159	1720	1706	1728	1374	1644	1640	1822	1909	1724	1864	1500	1274	1327	1459	1170	2906	1459	1283	1478	1116	1284	1176	1136	1136	1746	1846	1928	1822	1798	1410	1176	998	1144	870	902	1303
ENSG00000144381	36136	40825	30340	23838	22987	20296	24936	30717	26125	29145	28914	31094	39215	33576	37157	32285	37047	34841	36723	39139	42710	44639	36547	36114	38910	41515	35842	51112	24232	21433	35510	35554	38148	23353	22967	22648	47852	51451	48485	34430	29682	26095	29895	27819	30738	22432	25233	31879
ENSG00000115541	1759	1509	1512	1264	1092	1092	1091	1457	1370	1510	1420	1480	1611	1637	1991	1806	1925	2088	1919	2195	2271	2638	2322	1886	1526	1469	1478	2251	1097	1003	1647	1638	1414	1133	895	967	1939	2307	2199	1543	1314	1312	903	797	769	806	870	1111
ENSG00000115540	1021	961	744	656	613	680	748	1007	758	902	890	883	1043	1032	1150	767	1040	1008	957	1004	1018	1131	911	896	837	850	708	1619	907	880	727	764	750	686	604	721	1861	1831	2047	1653	1293	1322	1058	839	988	762	899	1080
ENSG00000247626	750	788	626	434	364	324	410	544	482	580	600	534	536	522	522	438	476	390	632	564	692	762	502	478	832	918	815	1022	516	422	646	691	718	472	448	428	898	1130	892	700	616	566	662	594	673	590	586	704
ENSG00000119042	1244	1315	936	754	840	759	837	901	871	934	844	996	1902	1613	1983	1719	1927	1788	1582	1766	2015	1844	1547	1681	1315	1407	1222	2422	1188	1000	1323	1154	1192	1095	942	1044	567	678	682	438	456	428	427	362	389	327	356	483
ENSG00000225953	189	212	222	188	121	172	247	225	162	184	130	225	315	290	285	287	224	207	196	214	213	219	185	152	170	129	158	577	231	239	152	135	168	228	207	191	159	161	150	142	67	80	120	129	123	64	50	83
ENSG00000178074	1266	1414	948	972	820	880	736	1332	936	1091	1122	1135	1524	1244	1279	1322	1530	1322	1424	1446	1546	1766	1408	1487	1279	1315	1225	1763	888	924	1267	1156	1224	736	746	760	1666	1432	1508	1776	1386	1239	874	884	876	903	912	1098
ENSG00000162971	664	520	549	561	546	374	450	613	458	443	441	507	523	505	623	452	509	499	656	793	781	779	578	417	746	744	653	1362	659	691	697	698	687	606	637	532	776	804	822	706	599	610	473	376	405	339	432	451
ENSG00000162972	924	803	646	622	599	638	642	815	671	757	875	837	852	763	817	563	738	619	732	831	913	1037	759	706	1583	1641	1328	2400	1189	1065	1078	1312	1429	1103	1074	1066	1341	1416	1209	1162	1106	967	840	756	782	794	831	1086
ENSG00000196141	12476	13830	10344	9397	9092	9714	8034	9800	8543	9065	8788	9253	18237	16777	17558	12935	13858	13555	14339	15293	16465	13952	11832	11375	7976	9366	7400	23808	11359	10011	8320	6938	7603	9646	8628	8776	7088	7749	7673	6536	5268	5037	5332	5009	5555	4284	4398	5373
ENSG00000287299	304	232	183	240	188	196	166	68	131	198	127	151	284	313	207	196	198	198	215	213	254	290	162	196	118	158	123	460	182	117	143	110	121	146	123	115	100	121	137	156	83	118	35	34	66	28	27	54
ENSG00000155729	321	412	288	444	460	390	356	362	293	430	522	469	825	797	691	779	755	774	906	1000	884	983	897	878	520	525	477	1865	786	679	447	359	462	712	567	622	1264	1286	1279	1838	1428	1286	771	638	754	787	829	981
ENSG00000163535	3188	3711	2371	2314	1980	2017	1847	2142	1950	2181	2053	2252	3720	3327	3650	3397	4003	3414	2802	3143	3778	3792	3037	3079	2004	2177	1902	3279	1545	1478	1727	1621	1756	1207	1173	1227	2823	3187	2830	2446	2302	2072	1562	1454	1594	1415	1627	1885
ENSG00000138356	92	126	114	202	198	134	84	52	67	252	275	284	250	244	229	178	199	170	318	431	288	214	149	197	344	394	302	509	258	208	511	404	494	260	228	222	84	110	72	42	70	62	58	50	60	52	36	44
ENSG00000082153	15960	17467	13644	11354	10718	10945	11943	14565	12115	14419	14120	15623	14471	13108	13964	10571	11684	11008	13415	14053	15088	11464	9676	9155	16414	17238	14068	24150	11746	10380	12705	13823	15113	10355	10000	9710	35114	37890	36306	18839	16060	14025	19240	17995	19449	10749	11336	16390
ENSG00000013441	1833	1670	1665	1525	1357	1198	1433	2123	1419	1653	1287	1379	1222	950	1118	1301	1435	1358	1044	1145	1076	1232	1045	966	1210	1263	1169	3851	1838	1547	994	1052	1023	1175	1132	1250	1460	1642	1437	1358	1449	1184	1174	961	950	952	1021	711
ENSG00000240344	440	527	375	422	310	310	264	342	282	331	352	335	423	336	339	250	306	289	374	325	458	366	291	279	677	695	596	1699	767	664	581	575	572	597	558	578	1089	988	1138	865	838	735	566	529	641	479	495	517
ENSG00000196290	968	869	751	664	594	664	810	1084	718	948	676	871	1622	1148	1584	1223	1253	1161	1261	1347	1482	1558	1242	1182	1027	1227	1022	2130	954	894	1000	945	1049	907	850	910	1396	1407	1681	1294	1168	1020	976	948	1098	882	1010	1156
ENSG00000115942	1528	1674	1435	1285	1208	1183	1323	1646	1311	1713	1450	1642	2095	1830	1928	1852	2227	2039	2278	2551	2563	2623	2227	2224	1889	1903	1625	3164	1507	1329	2024	1842	1950	1436	1311	1419	2445	2546	2438	2029	1783	1588	1861	1641	1753	1465	1655	2006
ENSG00000155744	1019	1132	914	832	743	693	925	1159	895	965	867	943	439	397	503	567	637	579	528	555	573	649	521	493	830	834	789	2063	957	772	721	660	701	841	766	793	1711	1930	2073	1658	1549	1295	1099	987	995	960	887	1188
ENSG00000119013	1345	1210	956	1044	997	953	1083	1488	1016	1199	1145	1237	1154	970	1116	1041	1227	1105	1056	1172	1345	1259	993	933	1341	1318	1181	3224	1402	1283	1303	1285	1251	1337	1241	1195	2303	2608	2270	1915	1764	1610	1732	1505	1469	1377	1517	1821
ENSG00000003402	1716	1647	1110	1178	969	1259	2189	2393	1757	1677	1220	1387	1509	1330	1440	1678	1899	1703	1122	1382	1529	1848	1583	1568	3386	3727	3133	10571	4700	4195	3901	3438	3723	4055	3904	4577	4219	4642	4460	4244	3275	3550	3408	3243	3264	2975	2685	3532
ENSG00000003400	430	319	262	316	277	404	318	432	331	383	306	364	6	8	6	2	6	0	4	12	8	20	8	12	479	521	379	2256	1033	937	730	542	579	1082	1046	1097	22	34	26	42	40	16	16	0	6	6	10	6
ENSG00000064012	1352	1307	1003	1034	682	992	1314	1741	1263	1319	1363	1233	1066	963	1039	1007	1164	961	1287	1312	1271	1258	1083	1029	1093	1043	949	2380	1124	960	768	857	1035	1036	1058	945	2583	2749	2869	2174	2125	1810	1683	1541	1707	1390	1582	1872
ENSG00000115993	3399	3725	2907	2946	2706	2590	2296	2983	2242	3022	2710	2995	2963	2426	2859	3162	3518	3123	2825	3072	3087	3824	3170	2943	1398	1670	1366	5122	2332	2180	1664	1430	1457	1945	1939	1840	2863	2815	2740	2744	2466	2069	1846	1616	1632	1575	1670	2263
ENSG00000082146	2116	1998	1577	1694	1651	1378	1550	1871	1674	1875	1384	1693	1158	1085	1147	1133	1277	1013	1519	1481	1492	1604	1383	1382	626	788	542	1780	927	783	693	606	679	805	687	706	1242	1111	1206	868	1007	902	848	800	820	740	832	985
ENSG00000155755	2566	2784	2297	2028	1871	1803	1390	1741	1358	2143	1868	2200	1415	1336	1320	1287	1466	1330	1302	1452	1464	1668	1528	1424	506	615	521	1482	674	595	789	648	636	723	642	680	1104	1281	1195	1227	912	1000	712	753	722	661	782	910
ENSG00000082126	385	540	422	88	100	78	170	200	200	62	33	42	10	0	3	2	2	1	6	0	2	12	0	6	2	0	2	18	0	2	0	0	2	0	0	0	18	24	22	2	8	4	20	24	16	14	14	4
ENSG00000003393	3643	4080	3161	3426	3336	3663	2293	3024	2513	3545	3112	3408	5021	4376	4420	5328	5936	5311	4368	5030	4879	5755	4597	4576	1272	1469	1093	2535	1282	1081	1411	1260	1290	1077	1023	1079	2893	2941	3032	2708	2242	2342	2114	1968	2070	1888	1829	2161
ENSG00000138395	32	50	43	149	116	110	12	10	0	62	60	54	731	621	501	892	937	804	419	352	495	757	530	511	2	0	2	16	4	2	8	2	0	2	2	4	2	2	2	0	0	4	4	6	2	0	4	2
ENSG00000155760	2922	3898	2706	4054	3630	3852	2350	2672	2430	3878	3182	4254	5370	4582	5044	7538	8428	7799	3780	4388	4336	6634	5560	5562	768	772	654	2088	1116	848	1140	848	895	1272	1146	1078	1436	1490	1262	1922	1718	1578	2214	2010	2286	2058	2042	2342
ENSG00000116030	5236	5277	4202	4112	3952	4682	4251	5714	4047	5179	5367	5420	5791	4819	5328	5198	5604	5656	6149	6547	6327	7284	5880	5644	4924	5153	4400	12426	5977	5354	5888	4907	5525	5316	5448	5106	7258	7785	7800	7154	6730	5496	4930	4238	4450	4393	4808	5696
ENSG00000055044	4982	5482	4220	3380	3147	3368	3502	4739	4040	4980	4624	4803	6800	5732	6577	6335	7201	6476	4914	5105	6119	5996	5554	5225	6147	6799	6052	9772	4862	4408	3727	4657	4906	3904	3879	3945	5628	5711	5707	4361	3951	3542	3729	3321	3646	3085	3500	4146
ENSG00000286223	50	97	54	36	32	30	37	48	49	34	31	60	51	61	28	54	38	62	44	40	47	58	45	45	41	67	42	65	23	37	29	38	41	30	36	42	82	56	48	50	44	45	28	12	26	21	36	36
ENSG00000204217	10505	12662	9589	8578	8121	8057	8257	9338	7462	8858	6190	6696	6175	5663	6165	8505	9695	9611	4909	5944	5326	7901	7022	7052	2022	2335	1913	8258	3612	3081	2582	1971	2298	3367	3141	3236	5214	4935	4805	5497	4850	5070	2817	2528	2754	2935	3197	4211
ENSG00000138439	266	342	274	266	194	228	246	346	282	332	182	278	392	374	338	688	766	804	442	532	480	815	626	659	138	222	192	758	384	354	260	252	274	248	228	278	426	378	458	368	369	406	324	298	306	318	372	532
ENSG00000163596	92	123	92	64	80	72	64	106	74	168	203	98	477	438	537	430	473	502	410	544	469	500	408	357	18	16	8	34	24	10	10	6	2	20	16	12	128	158	94	194	166	120	125	90	60	95	78	113
ENSG00000138442	2245	2109	1950	1386	1117	1563	1870	2293	2156	2002	2195	2101	3427	2813	3306	2743	3143	2878	2904	3165	3432	3770	2918	3021	2141	2132	1912	2803	1356	1112	1660	1729	1864	1056	1170	1061	2603	2798	2894	1934	1750	1577	1704	1574	1691	1423	1501	1928
ENSG00000138380	130	98	70	190	114	148	115	121	108	140	110	46	436	372	360	432	509	409	369	451	365	457	377	438	105	106	90	587	244	285	58	94	85	156	185	197	156	207	200	315	313	247	144	127	120	198	160	200
ENSG00000144426	1195	1532	994	1345	1427	1322	841	1056	954	1947	958	1064	1214	1205	1383	1675	1992	1888	1691	2001	1495	1856	1620	1586	1203	1303	1154	4546	2108	1894	1721	1362	1506	1949	2174	2080	2162	2482	2294	1852	1548	2236	1542	1358	1291	1345	1296	1806
ENSG00000204196	147	126	160	145	118	190	140	168	156	230	132	184	104	95	88	90	108	75	93	108	72	106	88	94	166	160	82	506	172	155	177	164	126	124	116	110	126	126	134	192	170	134	179	159	162	151	193	222
ENSG00000289294	109	91	94	72	81	104	76	84	106	140	102	117	143	166	114	126	102	119	100	115	112	108	81	102	106	110	116	336	82	128	48	91	84	80	76	72	139	156	166	300	166	196	131	107	137	113	124	134
ENSG00000119004	1299	1819	1124	1062	1036	1178	904	1085	917	1306	1058	1107	1412	1157	1383	1508	1757	1568	1015	1235	1200	1561	1280	1163	1514	1504	1435	2876	1434	1234	1029	1146	1215	1091	1030	1004	1358	1486	1362	1504	1498	1344	912	781	937	812	857	1043
ENSG00000138443	6090	6390	4629	4224	4150	4577	4274	5745	4726	5288	4676	4951	3379	2985	3481	3367	3660	3432	3638	4301	3716	4802	3787	3662	2984	3142	2653	5509	2723	2385	4485	3327	3724	2872	2494	2498	3161	3519	3420	3064	2850	2506	2157	1999	2116	1974	1889	2674
ENSG00000173166	3087	3151	2124	2189	2131	2205	1921	2399	1946	2726	2026	2225	1594	1438	1620	1748	2120	1895	1660	1968	1914	1874	1760	1652	1354	1470	1184	2645	1364	1188	1882	1320	1372	1117	1082	1088	1787	1883	2063	1169	1134	1192	1429	1261	1321	902	1067	1536
ENSG00000116117	911	864	574	1406	1349	1518	542	597	528	2046	1591	1666	22	18	20	25	68	55	16	17	24	52	20	47	361	364	337	1116	533	398	542	354	385	528	594	433	110	72	142	213	138	135	161	92	134	168	174	188
ENSG00000118257	9010	9845	6968	8878	8007	9550	5297	6087	6378	11187	9212	10168	225	217	246	437	464	370	225	182	148	271	299	238	24	32	21	44	26	53	2	10	22	37	24	33	733	872	786	467	412	318	536	614	624	472	468	504
ENSG00000225216	47	38	42	54	28	32	23	33	29	52	32	45	0	0	0	2	2	8	2	0	1	0	2	0	0	0	0	0	0	0	0	0	0	0	0	0	0	16	0	0	2	6	0	0	5	0	0	0
ENSG00000114933	135	168	90	150	116	89	96	96	118	170	40	82	152	132	168	139	175	186	156	165	162	202	130	116	232	233	213	492	246	220	214	227	206	249	240	182	178	272	210	81	114	193	129	92	122	114	108	130
ENSG00000023228	4796	5112	3852	3816	3190	4185	4139	5878	4640	5118	5148	5343	5945	5262	5634	4916	5841	5320	5138	5579	5708	6128	5188	4976	3874	4244	3721	8474	3826	3294	3850	3624	3628	3212	3004	3052	6206	6226	5984	6522	5429	4966	4236	3774	3956	3722	3662	5058
ENSG00000114942	13784	14029	10949	9354	8751	9419	10288	13120	10864	12678	12179	13492	9752	8532	9462	8945	9949	9276	9126	10003	10036	11568	9431	8838	12509	13452	12071	19911	9959	9340	9633	10806	10761	7662	7140	7290	15437	16561	15746	16233	14420	12012	8306	7398	7942	7463	7764	9141
ENSG00000204186	54	82	32	86	68	64	86	100	58	108	40	58	20	30	18	30	16	38	34	42	32	34	30	28	56	90	52	165	65	72	42	56	60	57	80	54	90	92	100	86	128	82	76	68	72	88	44	88
ENSG00000114948	396	355	342	341	226	332	641	798	545	955	895	1036	6	6	2	18	10	8	16	8	14	9	10	4	0	2	4	36	6	10	0	2	6	2	0	2	0	32	6	52	18	12	63	64	68	58	98	86
ENSG00000118246	2113	2498	2066	1835	1587	1886	1624	2399	1633	2573	2367	2747	1716	1459	1647	1348	1527	1455	1406	1543	1746	1600	1497	1366	1999	2181	1760	4305	1841	1766	1411	1387	1465	1547	1337	1314	2623	2682	2477	2474	2252	1966	1654	1699	1692	1401	1584	2093
ENSG00000118263	2875	3455	2302	4786	4634	4188	2330	2754	2236	4802	4318	4661	696	655	576	1056	1267	1098	517	632	582	922	720	725	232	292	233	1266	482	425	446	376	460	597	580	606	792	970	808	1072	976	724	564	431	540	536	522	624
ENSG00000229647	94	92	81	209	104	155	97	72	51	299	201	293	0	0	0	0	0	3	0	0	0	4	0	0	3	4	4	4	0	4	6	2	2	4	0	16	0	6	8	2	2	0	4	2	2	4	2	12
ENSG00000118260	3034	3426	2480	2654	2569	2281	2326	2775	2245	2570	2481	2469	1283	1129	1265	1066	1264	1259	1703	1683	1869	1915	1657	1621	1711	1754	1421	4001	1871	1525	2194	1807	2128	1788	1680	1759	2560	2671	2407	2496	2198	2086	1786	1680	1759	1610	1781	2211
ENSG00000144401	530	407	367	271	250	296	360	491	380	387	272	390	499	465	554	342	378	381	584	687	573	589	493	453	676	791	703	1340	630	612	1004	817	794	808	744	648	1091	1261	1247	904	774	724	726	727	751	542	583	767
ENSG00000163249	4293	4514	3333	2978	2859	2938	3161	4047	3291	4368	4083	4568	1850	1558	1753	1594	1896	1715	2070	2366	2424	2436	1767	1895	1396	1367	1130	4982	2468	2156	1307	1262	1267	2423	2162	2108	5736	5932	5734	4767	4023	3463	4078	3685	4110	3170	3420	4701
ENSG00000163251	578	442	396	264	250	376	436	446	410	395	284	404	516	415	418	710	753	672	475	526	502	648	560	513	390	411	390	846	352	324	442	474	462	451	392	382	830	852	825	960	864	828	562	514	520	556	529	721
ENSG00000178385	403	448	438	426	338	322	434	470	396	524	404	398	168	201	166	244	198	198	292	286	242	295	215	208	333	310	258	1380	494	522	496	361	417	498	446	438	426	372	512	672	634	566	339	289	282	332	353	440
ENSG00000138413	5255	5380	4267	5344	4952	5539	6059	7982	6439	8873	7983	8764	4289	4112	4241	3411	3662	3620	7290	8119	6594	7322	5793	5677	3214	3366	2778	14724	6610	5789	3743	3276	3432	6541	6128	6120	7351	8289	7881	9810	8246	7316	6093	5314	5677	6085	6595	7752
ENSG00000115020	3745	4370	3383	3446	2924	3191	3193	4155	2935	4051	2838	2960	4503	3582	4166	3826	4267	3990	4446	5261	4573	4780	3940	3929	1672	1948	1552	4135	1930	1808	1681	1680	1667	1674	1530	1640	1865	2016	1838	1835	1571	1732	1255	1233	1389	1158	1241	1538
ENSG00000078018	1474	1427	1092	1918	1636	2402	3158	4263	2676	6254	5198	4894	2648	2311	2540	9901	11021	10184	2221	2677	2541	7662	6209	5837	106	144	90	1769	828	594	437	441	456	1552	1511	1563	234	234	222	456	458	406	482	334	396	606	619	597
ENSG00000197713	4798	5089	4004	3660	3596	3425	3775	4697	3550	4607	4595	4544	3413	3113	3466	3239	3849	3670	3598	3959	4077	4534	3812	3577	3711	3803	3129	5811	3067	2682	3804	3611	3903	3224	2863	2887	4694	5090	4739	4423	3768	3274	3008	2668	2935	2575	2921	3565
ENSG00000144445	350	380	299	485	384	368	324	318	235	397	317	353	171	127	181	248	227	252	182	196	266	325	267	234	222	302	227	854	333	344	316	264	262	356	353	321	139	176	138	196	241	147	118	86	93	115	132	127
ENSG00000115365	2856	3261	2771	2871	2768	2818	2204	2610	2338	3228	2977	2966	2842	2653	2819	2614	3357	3037	3217	3722	3089	3994	3322	3276	1778	1793	1636	3813	1912	1733	2092	1535	1791	1567	1566	1412	2896	3084	2835	3904	3230	2989	2026	1801	1984	1948	2220	2414
ENSG00000021826	216	204	210	186	246	230	86	146	116	230	180	166	80	74	72	158	164	144	124	138	114	116	126	188	114	82	106	227	112	90	132	62	90	86	90	78	42	18	20	18	8	28	46	22	30	32	32	32
ENSG00000178568	161	192	149	164	164	182	93	148	133	133	82	110	2	2	4	6	6	6	0	0	0	0	0	0	2	0	0	6	8	4	0	0	0	2	0	0	2	16	0	30	28	12	17	4	6	16	16	20
ENSG00000030419	550	530	384	465	513	560	282	448	274	452	393	386	16	10	18	38	30	10	26	14	6	22	6	12	160	214	160	1795	756	612	99	120	154	676	563	577	1212	1464	1715	2514	2121	2190	924	735	762	1002	975	1336
ENSG00000144451	439	511	353	498	509	468	493	598	452	477	460	507	328	317	439	423	479	476	468	558	522	629	510	523	354	334	321	927	463	463	408	271	331	444	437	338	423	528	562	958	833	952	400	384	298	461	485	513
ENSG00000138376	1870	2354	1671	1176	1358	1117	1238	1418	1280	1577	1755	1639	760	807	948	784	991	811	601	660	645	824	802	650	1253	1417	1240	1837	842	892	1132	1117	1144	819	838	808	1279	1060	1166	1546	1448	1210	689	628	743	743	848	1024
ENSG00000229267	68	84	34	48	28	54	30	47	26	32	29	53	53	50	26	52	88	48	30	37	40	31	27	47	19	35	14	72	36	22	41	30	45	16	28	44	49	37	49	81	46	42	34	20	24	34	44	34
ENSG00000230076	4	4	4	30	24	42	30	46	41	58	18	14	6	5	4	14	10	4	10	23	10	10	14	10	6	6	0	20	12	2	6	19	4	6	4	6	10	3	14	16	4	28	24	20	4	20	10	18
ENSG00000144452	54	42	8	30	28	24	62	68	42	70	50	42	2	0	0	0	2	0	0	0	0	0	2	0	0	0	0	20	4	2	14	0	4	12	16	2	202	220	212	240	166	184	70	30	34	64	90	100
ENSG00000138363	6097	6652	5166	4461	4290	4209	5018	5868	5362	6775	6887	6945	7547	6819	7579	6604	6987	6750	7241	8019	7915	9030	7353	6680	7742	8870	7406	10960	5506	4852	6791	6943	7418	4868	4695	4897	7260	7569	7082	6521	5634	4888	5020	4560	5263	4283	4786	5951
ENSG00000115414	37870	42719	30018	63529	64447	50186	32686	39495	27784	64785	44769	51430	20	8	2	8	34	36	14	28	18	34	20	26	790	997	780	5509	2234	2136	1480	1041	943	2278	1952	2046	6070	6394	6177	24467	20583	21071	1319	1171	1216	2159	2254	2060
ENSG00000118242	284	348	264	312	232	214	306	416	374	426	500	506	1610	1380	1706	820	925	888	2583	2809	2632	1340	1170	927	1540	1677	1478	2411	1119	1024	1799	1565	1809	1152	1089	1136	2386	2509	2550	1884	1585	1318	1618	1710	1511	1154	1159	1710
ENSG00000115425	349	354	234	270	260	274	244	325	330	370	344	390	620	524	569	534	554	569	698	678	709	730	560	504	130	110	130	508	240	192	159	168	208	208	214	211	668	735	670	791	650	562	428	332	412	482	422	464
ENSG00000079246	19278	21035	16035	14222	13667	16183	14753	18815	15732	19903	19755	21005	21934	19257	20750	17930	20250	18768	18206	20377	21047	21269	17617	17144	21344	23329	19145	35503	17033	15761	17576	18210	19199	14943	13967	14190	23495	23718	23121	22060	19149	15969	14738	12921	14684	12708	13334	17440
ENSG00000279348	138	144	130	123	120	226	114	165	61	209	99	118	239	158	243	250	224	241	87	111	177	115	125	145	136	136	115	432	251	192	36	61	66	103	99	108	121	138	132	107	71	138	47	77	43	71	78	132
ENSG00000260804	191	237	86	190	152	197	121	167	179	212	100	160	242	249	244	349	277	299	158	179	235	281	190	158	175	182	171	644	240	254	35	114	142	148	134	144	190	128	179	160	179	177	99	94	129	114	170	157
ENSG00000144583	3408	3420	2721	1957	1944	1353	1208	1288	1272	1136	1143	1334	262	292	277	200	197	145	234	330	294	122	106	120	972	1157	891	685	352	326	1944	1318	1330	394	339	342	3804	3516	3795	1228	1145	1090	2164	1907	2249	1161	1286	1710
ENSG00000138375	1635	1548	1187	1437	1331	1415	1042	1402	1265	1512	1578	1831	1898	1714	1604	1590	1844	1697	1909	2202	1957	2467	1757	1739	1162	1558	1142	2872	1415	1209	1541	1319	1357	1482	1326	1283	2076	2213	1898	1858	1578	1334	1294	1206	1459	1157	1182	1577
ENSG00000197756	42120	40040	35517	30056	28428	31687	36409	43219	36106	40079	36000	40961	22861	18269	20234	19599	20139	20934	25502	26195	26545	28627	22827	21940	28573	27201	25281	59479	30384	26921	29639	26917	28265	23879	22976	22004	33602	35763	34382	42351	35179	31350	20789	18473	20275	19297	19373	21593
ENSG00000115457	96	68	62	105	96	104	82	122	48	94	44	64	2846	2439	2864	2624	2892	2740	2709	2708	2943	3585	2715	2768	0	1	0	6	0	0	1	0	2	0	0	2	4990	5453	4996	4772	4082	3868	4829	4497	4719	4574	4293	6746
ENSG00000115461	198	160	142	1620	1526	1998	114	108	86	2024	2016	2276	0	0	0	2	0	0	0	0	4	0	2	0	4	0	0	32	2	10	0	0	0	12	2	2	2568	2294	2422	8132	7268	6604	325	294	260	660	634	694
ENSG00000079308	3685	4527	3164	3832	3943	2624	1274	1230	1274	2521	2227	2155	0	0	0	2	7	6	0	2	0	6	0	0	10	14	4	88	44	26	12	20	18	34	46	32	552	755	510	1130	1144	1233	256	228	220	560	394	625
ENSG00000163466	22161	23920	18544	21822	20403	20258	16410	19003	16714	23143	22653	23817	10192	9134	9719	9915	10338	9696	9808	10843	10807	11665	9516	9162	9627	10581	8718	17446	8568	7831	10286	9400	9999	8391	7488	7602	14105	15044	14681	12241	10432	9524	8555	8512	9032	7247	7198	9830
ENSG00000261338	19	56	64	80	38	30	14	54	33	32	42	30	58	74	49	66	64	72	24	28	61	26	30	49	14	6	14	61	31	30	16	18	20	32	20	20	72	133	86	138	96	80	50	45	52	40	38	36
ENSG00000127837	4878	5109	4200	4254	3928	4231	4002	4200	3990	5055	5138	5481	5676	5126	5323	4677	5395	4696	5437	5961	5616	6007	4993	4876	6137	6441	5614	12545	5863	5390	5788	5620	6193	5511	4947	4926	6572	6398	6194	7121	6010	5523	4404	4263	4393	4133	4144	5275
ENSG00000127838	1656	1550	1352	1322	1233	1422	1628	1714	1633	1786	1480	1658	1263	1054	1208	1220	1200	1124	1200	1490	1311	1607	1313	1324	3239	3649	3207	10147	4734	4504	3801	3554	3967	5855	5350	5483	1606	1460	1588	2181	1614	1570	1219	1096	1076	1188	1092	1434
ENSG00000135926	4985	5305	4294	4211	4248	4115	4170	4831	4413	5458	5134	5994	4905	3807	4294	4782	5334	4958	4412	5065	4636	5260	4306	4201	7164	8193	6432	23571	11135	9894	10879	8835	9386	12636	11835	12103	22981	23546	23294	21737	19050	17143	16773	15392	16507	12996	12493	17548
ENSG00000144579	4222	4410	3406	3314	2985	3213	3959	4842	4189	4475	4120	4179	3995	3828	3732	3214	3798	3567	3004	3386	3385	4154	3323	3252	3810	4431	3576	10205	5144	4576	3310	3760	4020	4926	4616	4690	5152	5429	5602	7718	6393	5844	4052	3752	4123	4085	4320	5407
ENSG00000135913	1732	1810	1551	1104	1236	1083	1416	1720	1343	1575	1403	1385	1937	1846	1808	1673	1956	1748	1580	1730	2028	2159	1724	1670	1909	1978	1632	3054	1642	1489	1202	1316	1303	1298	1285	1320	2046	2074	1818	2404	2002	1803	1268	1207	1326	1246	1299	1786
ENSG00000144580	3689	3958	3123	2519	2215	2623	2779	3173	2972	3556	3129	3556	4286	3601	3790	3286	3899	3762	3387	3700	3882	4827	3725	3422	2928	3034	2509	4310	2255	1962	2053	2132	2289	1821	1575	1843	3386	4005	3760	3841	3124	2757	2527	2153	2594	2255	2545	3178
ENSG00000115556	180	250	212	4	26	16	105	132	140	38	16	6	22	24	35	62	72	40	20	59	27	46	64	54	12	5	17	16	10	4	6	14	23	13	16	6	34	4	12	26	6	25	40	26	14	20	28	30
ENSG00000115568	2487	2712	1777	1691	1715	1713	1596	1755	1720	2235	1734	1817	2014	1879	1833	1776	1885	1635	1675	1888	2100	2115	1879	1789	3062	3407	2645	4166	1935	1793	2308	2631	2674	2099	1845	1967	2132	2318	2141	1589	1468	1778	1672	1541	1777	1439	1485	1926
ENSG00000074582	1281	1490	1103	881	902	785	946	928	1019	1099	1044	1071	1128	979	1121	1024	974	902	967	1008	1134	1229	994	975	1560	1719	1405	2293	1253	1000	1079	1324	1504	964	884	993	1500	1448	1476	1054	905	949	1117	917	1117	954	893	900
ENSG00000163481	910	937	925	849	727	668	670	756	800	1047	1116	935	1443	1196	1242	1058	1302	1149	1081	1335	1409	1365	1043	1094	1120	1275	1067	2227	1027	937	866	914	1076	1044	803	954	770	670	833	671	686	506	492	413	512	418	460	585
ENSG00000163482	924	1192	890	1166	990	1201	860	946	943	1393	1086	850	1058	987	969	1125	1311	1029	861	1172	1155	1565	1162	1227	452	550	478	1740	687	656	203	337	341	451	425	539	398	466	503	690	702	428	465	423	487	516	470	489
ENSG00000135912	1760	2102	1522	1288	1101	1093	1487	1503	1529	1731	1646	1633	1669	1618	1783	1262	1488	1357	1698	1996	1890	2065	1591	1603	1327	1552	1154	1926	944	915	1297	1269	1282	1050	952	994	1792	1789	1755	1734	1442	1449	1382	1249	1420	1271	1247	1597
ENSG00000135929	80	67	54	50	97	75	90	64	56	54	44	96	82	68	36	70	76	54	61	70	52	72	75	124	8	2	6	12	6	8	4	8	18	10	7	11	28	26	26	40	29	9	16	6	15	16	8	7
ENSG00000115596	18	2	12	48	50	106	34	6	32	184	92	178	30	29	36	98	122	102	8	18	44	85	62	91	0	0	0	0	0	0	0	0	0	0	0	0	122	138	150	854	799	863	48	44	50	185	136	180
ENSG00000135925	177	65	108	597	449	303	80	104	99	428	375	398	109	64	49	217	252	283	54	73	60	142	130	146	168	196	147	2132	947	900	558	293	307	1182	1127	1114	4767	4883	4619	9250	7701	7524	2868	2616	2936	3571	3534	4436
ENSG00000171450	20	24	8	128	80	40	36	52	50	78	78	100	62	50	54	52	58	54	166	168	114	132	120	166	50	46	30	196	116	112	104	72	86	236	146	170	42	30	74	100	64	94	66	68	96	64	44	94
ENSG00000163499	40	57	42	92	65	38	46	71	60	85	85	87	0	0	0	0	0	0	0	1	0	0	0	0	0	2	4	0	0	3	0	0	0	0	2	0	0	4	6	4	0	10	4	6	0	2	4	6
ENSG00000187736	595	949	645	516	575	460	510	646	592	676	599	709	561	585	571	751	763	759	485	465	487	765	619	510	388	461	342	831	349	323	304	320	346	351	346	326	297	561	332	454	365	266	292	271	326	258	302	405
ENSG00000115649	1585	1624	1212	1300	1369	1197	1291	1422	1178	1306	1235	1292	1884	1564	1848	2238	2128	2101	1541	1764	1783	1848	1638	1758	1417	1535	1375	3867	1883	1738	1283	1456	1347	1819	1471	1611	2268	2416	2583	3374	2685	2450	1612	1526	1673	1831	1854	2218
ENSG00000144567	5694	5840	4362	5700	5282	5601	4837	5413	4859	6411	5923	6721	4799	4299	4170	5167	5522	5285	4428	5028	4559	6104	4874	4631	2518	3046	2477	9833	4793	4250	3740	2986	3207	4619	4090	4075	3054	3395	3183	5035	4018	3566	2749	2346	2628	2908	2845	3539
ENSG00000158552	433	568	354	304	436	450	298	424	441	349	348	410	680	682	648	716	745	716	751	704	632	833	756	643	689	739	666	1785	714	719	656	684	669	667	729	738	766	834	719	951	874	758	722	707	696	680	685	826
ENSG00000115657	11	20	29	21	7	24	31	42	17	37	45	34	7	9	20	4	10	11	13	17	15	34	25	14	0	0	0	0	0	0	7	0	0	3	1	1	6	0	17	5	18	6	12	18	6	17	8	19
ENSG00000198925	1529	1698	1195	1387	1268	1390	1494	1722	1572	1863	1577	1575	2205	1911	2150	2315	2480	2318	1812	2168	1996	2417	2025	1918	611	729	672	1501	832	711	903	834	819	1012	762	918	1683	1426	1453	2090	1684	1470	1356	1393	1383	1244	1151	1723
ENSG00000163516	821	783	728	818	711	544	818	910	811	721	610	619	587	524	561	726	812	716	842	1173	824	1092	892	959	431	550	530	1678	665	569	820	618	681	617	669	798	847	717	793	1031	932	735	776	784	736	791	836	797
ENSG00000163521	106	96	87	94	100	118	112	84	82	165	120	82	211	270	229	176	250	201	239	270	252	312	269	223	100	112	118	293	166	154	83	82	90	132	125	130	81	140	134	181	147	105	118	119	154	110	123	137
ENSG00000115661	900	1002	666	989	899	1005	989	1114	866	1023	901	990	1025	801	904	837	825	954	1116	1263	1100	1372	1026	1035	599	672	540	1836	880	795	659	620	635	669	686	632	929	1029	921	1316	1231	934	814	751	794	857	750	830
ENSG00000127824	3348	3266	2812	2742	2404	1922	2937	3502	3029	3877	4009	4134	183	169	170	855	896	837	194	226	324	761	580	492	6937	7965	6619	10004	4777	4597	6839	7562	7841	6797	5876	6144	2188	2144	2508	1518	1436	1117	3103	2873	3297	2711	2865	4105
ENSG00000135924	681	568	452	1293	1318	1035	536	480	466	809	862	873	2629	2126	2408	4071	4172	3887	2502	2692	2869	4036	3348	3086	1250	1431	1140	6197	2934	2396	1404	1303	1568	2493	2500	2499	2500	2456	2718	3157	2700	2421	2020	2010	1934	1843	1943	2220
ENSG00000123992	2774	3231	2300	3029	2504	2929	2740	2816	2519	4214	3960	4386	1902	1793	1897	4915	5634	4983	1920	2070	1969	4708	3843	3422	1862	2145	1794	4623	2148	1877	1746	1716	1721	1929	1872	1831	2023	2118	2016	2607	2009	1927	1321	1325	1494	1300	1281	1685
ENSG00000175084	24	26	0	52	26	44	16	40	22	80	78	78	0	4	6	0	2	2	4	4	2	8	0	2	0	0	2	12	0	0	4	2	6	2	2	2	0	0	0	0	0	0	0	0	0	0	0	0
ENSG00000072195	1231	1454	1180	2158	2084	1677	1090	939	1043	2534	2014	1610	61	73	61	91	96	96	128	119	55	139	131	104	10	10	18	34	19	10	44	30	18	26	34	35	30	17	16	24	40	16	24	22	35	52	16	26
ENSG00000144591	1731	2195	1590	1994	1863	1564	1325	1508	1474	2339	2155	2264	1818	1743	1626	1800	1900	1933	1948	2219	2153	2463	1821	1784	999	1211	831	2871	1245	1210	1064	915	1053	1202	1053	1121	1872	1635	1478	1625	1362	1316	1305	1240	1299	1016	1058	1378
ENSG00000123989	2095	2477	1808	2210	2356	2092	1204	1262	1302	2610	2543	2738	1982	1814	1950	1549	1529	1649	2172	2505	2176	1539	1364	1189	3517	4517	3528	13401	6506	5615	4783	3625	3918	5637	4637	4710	5441	5466	5288	6141	5494	5158	3943	4092	4270	3046	2830	4183
ENSG00000188760	200	222	176	252	384	233	92	176	166	283	286	266	134	114	117	123	126	105	173	167	184	118	90	102	41	59	59	175	99	54	35	31	35	57	30	66	60	92	75	53	60	103	47	68	58	26	38	28
ENSG00000124006	4532	4687	3801	5490	4808	5024	3970	3830	4503	6567	5792	6148	2495	2052	2671	2529	2514	2462	2438	2754	2744	3103	2378	2544	160	175	172	1100	597	456	298	205	233	510	461	501	2637	2587	2281	5567	4812	4169	2384	2325	2247	3242	2863	3725
ENSG00000123999	32	10	0	54	30	31	26	10	14	41	46	56	24	46	43	40	28	20	8	52	14	67	29	37	0	0	0	10	2	4	6	0	0	0	8	4	110	108	59	208	176	189	20	36	21	54	27	64
ENSG00000144589	337	370	378	378	405	514	320	362	312	442	476	409	1356	1185	1303	1329	1469	1222	1067	1122	1167	1233	1052	1041	361	441	358	1261	544	490	283	307	341	398	446	384	986	997	1008	1197	1090	865	1076	868	1045	904	919	1042
ENSG00000114923	295	350	240	535	466	575	279	302	314	605	421	413	1078	1128	1097	880	973	837	1190	1208	1168	1209	1039	961	110	115	134	207	101	99	197	132	115	125	105	111	181	172	162	150	191	207	258	251	188	193	172	119
ENSG00000116106	446	734	468	1420	1162	1541	296	332	262	1254	966	1111	38	34	32	70	68	70	30	32	38	46	22	41	0	4	0	18	9	24	6	2	4	0	6	14	364	512	424	1452	1160	952	194	138	166	286	370	381
ENSG00000116120	3437	3986	3083	2286	2094	2426	2903	3724	3207	3469	3300	3769	3550	3250	3343	2829	3273	2924	3433	3621	3577	3676	2921	2962	4505	4724	4209	5731	2642	2700	3429	3645	3584	2264	2250	2052	5720	5932	5282	4079	2990	2816	3508	2997	3617	2855	2990	3738
ENSG00000123983	11114	8781	7535	5708	6127	7237	11159	13360	10645	12127	9858	11072	4794	4468	4978	4361	5024	4712	6107	6730	6105	5769	5256	4903	5062	5858	4550	12048	5473	5061	6589	5866	5864	6515	6201	6304	11806	11692	11829	10819	9208	8366	7740	7048	7666	7065	7611	10121
ENSG00000152049	20	29	46	80	48	54	162	161	152	158	180	197	24	12	22	8	12	6	40	31	47	48	42	30	0	0	0	0	0	0	2	2	0	0	0	1	2	0	0	0	0	2	0	0	2	0	0	0
ENSG00000171951	10136	8665	7577	2120	1904	3746	3510	4476	3711	2512	2254	2310	349	315	315	126	191	144	256	384	344	150	144	116	8	4	6	14	0	2	2	6	2	8	8	14	2128	1956	1962	320	284	300	790	808	782	138	106	116
ENSG00000152056	383	455	292	294	355	311	304	285	237	313	374	422	2893	2731	2764	2854	3192	3146	1821	1887	2087	2004	1837	1487	1109	1152	963	2608	1378	1345	1278	984	1088	1298	1289	1201	2832	2929	2937	1526	1528	1203	1701	1451	1619	761	885	1097
ENSG00000085449	3245	3857	2654	3004	3055	2806	2234	2938	2277	3307	3488	3752	2490	2215	2458	2454	2828	2562	2449	2666	2475	2893	2475	2374	1309	1283	1137	4093	1861	1758	1332	1293	1280	1464	1440	1621	2439	2719	2557	2435	2277	2109	1530	1366	1556	1195	1423	1624
ENSG00000135900	1712	1638	1259	1287	1030	1215	1369	1905	1396	1868	1544	1893	1681	1441	1501	1470	1684	1579	1551	1739	1722	1994	1552	1484	1156	1225	1072	2552	1264	1141	1252	1246	1227	1153	1164	1046	1874	2285	2096	2142	1556	1470	1379	1347	1378	1224	1182	1806
ENSG00000135919	4561	5115	3669	3958	3995	4348	5070	6211	4545	7995	7027	8539	76	86	121	52	46	75	89	86	101	64	74	64	2	4	0	28	2	0	0	6	4	6	8	0	162	146	184	124	58	82	274	229	250	210	158	174
ENSG00000274629	53	41	17	17	20	28	26	25	13	14	28	17	33	3	16	14	16	18	24	22	32	27	8	8	5	12	10	18	22	24	11	7	25	7	9	21	14	5	13	25	19	39	0	7	5	7	11	6
ENSG00000036257	5947	7043	4855	4650	4414	4907	4959	6163	5352	6737	5898	6770	6396	5297	5902	5441	5751	5623	5411	5987	5905	6522	5103	5100	4614	4935	4263	9796	4781	4311	4542	4081	4221	4240	3765	4086	6506	7265	6872	7100	6188	5835	4766	4229	4444	4171	4464	5689
ENSG00000135905	794	1027	785	643	752	643	878	1272	771	1053	913	917	32	32	22	76	40	36	16	26	46	36	42	51	4	2	0	0	0	0	0	4	0	2	2	6	0	0	0	0	2	8	118	78	114	136	108	159
ENSG00000144460	118	207	128	294	284	330	144	212	167	539	418	450	0	0	0	2	0	0	0	0	0	0	0	2	0	0	0	0	0	0	0	0	0	0	0	0	0	0	0	0	0	0	0	0	0	0	0	0
ENSG00000169047	6398	6556	5378	3814	4053	4209	4705	5161	4845	5831	4517	5261	3884	3690	3790	3734	4157	3774	3127	3602	3756	4144	3417	3532	730	816	688	1735	908	765	1145	886	973	1158	959	991	2683	2651	2626	2837	2329	2146	1588	1475	1648	1430	1418	1540
ENSG00000272622	112	82	76	44	58	34	95	104	58	68	71	29	53	27	40	61	37	27	64	47	68	35	59	27	0	2	0	6	0	0	2	0	5	0	0	0	4	7	4	22	4	2	0	4	7	6	6	4
ENSG00000144468	425	568	354	431	493	440	453	662	485	481	608	639	864	749	919	853	866	815	1057	1202	1045	1110	946	984	762	895	674	1855	921	865	922	742	855	841	727	760	1251	1287	1187	1175	1239	1179	1012	854	965	914	860	1193
ENSG00000081052	118	138	74	208	264	112	62	148	58	274	216	284	16	2	12	38	80	28	40	28	42	88	66	48	195	344	211	859	356	368	331	254	281	555	373	547	134	92	104	338	275	328	190	259	170	334	280	432
ENSG00000236432	33	49	24	24	42	45	33	43	29	68	27	69	45	47	33	22	28	34	56	74	73	75	53	61	136	237	187	317	154	144	160	125	185	216	105	200	101	87	72	78	53	94	59	79	45	65	69	48
ENSG00000168958	3016	2706	2649	2648	2319	2645	3557	4645	3555	4398	4299	4448	1870	1791	2084	1793	2084	1954	2775	2947	2953	3489	2766	2773	2039	2327	1971	4167	2087	2007	2032	1817	2021	1838	1617	1781	2397	2815	2181	2701	2375	2138	1707	1606	1804	1617	1714	2076
ENSG00000173744	6560	6929	5079	5099	5150	5639	6290	7711	6530	9052	7642	8589	4574	4182	4669	4473	5442	4956	5083	5476	5978	6915	5813	5723	3647	4047	3338	6487	3216	2857	4097	3675	4007	3295	2851	2799	4263	4784	4762	4341	4015	3460	3477	3115	3454	3184	3257	4257
ENSG00000135917	14	36	4	26	28	20	26	24	4	38	30	30	8	8	16	8	10	14	46	22	16	14	14	30	0	2	0	0	12	5	2	0	0	8	6	4	385	510	424	511	542	527	195	212	208	276	260	348
ENSG00000115009	266	136	135	161	117	131	260	223	166	191	172	261	2	0	4	6	10	2	2	0	2	4	8	0	0	6	0	0	0	0	0	0	0	0	0	0	72	108	62	46	4	0	28	30	20	8	12	20
ENSG00000123977	99	82	118	92	136	43	61	81	41	95	100	131	11	11	10	10	0	4	6	3	4	12	4	5	37	51	56	73	50	33	9	32	32	20	15	42	60	64	58	11	12	18	33	32	28	16	6	14
ENSG00000153823	328	270	286	258	299	286	222	322	271	324	284	358	284	194	229	400	445	430	228	270	236	428	360	379	0	0	0	0	0	0	0	0	0	0	0	0	12	12	2	36	2	30	25	10	14	12	12	22
ENSG00000187957	162	256	146	38	33	78	120	177	122	98	83	117	70	86	82	87	152	88	39	41	38	56	42	20	182	213	178	885	490	357	95	182	156	263	271	281	355	296	265	230	334	242	886	791	785	553	734	848
ENSG00000153827	14564	17037	12074	12281	11387	12756	11178	13873	11314	15892	12438	14080	25427	22236	23794	22005	24033	22824	21189	22734	22969	22358	18717	18845	13324	14873	11741	28321	12858	11745	12504	12402	12916	12302	11759	11286	21955	22759	22237	18509	16341	16807	15096	13669	14981	12175	13055	17979
ENSG00000153832	118	163	108	118	134	129	228	218	142	174	164	222	373	410	431	292	338	324	451	535	406	399	342	338	72	48	60	170	76	80	78	74	43	46	58	38	162	218	116	186	210	144	114	129	108	114	133	141
ENSG00000163053	157	170	184	160	128	78	144	134	130	217	249	230	132	177	184	116	192	153	274	356	252	249	246	227	100	74	114	330	152	108	225	140	134	220	120	106	134	142	138	128	104	97	185	160	172	158	158	276
ENSG00000135899	2302	1499	1339	1796	1649	2053	1697	2114	1420	2199	1620	2047	222	176	157	191	216	188	259	274	188	255	145	150	168	159	145	1656	797	648	146	152	234	643	595	620	503	648	644	952	776	638	407	307	373	394	359	457
ENSG00000079263	69	95	73	38	68	45	66	102	96	121	77	87	2	4	5	1	6	1	4	1	2	0	0	2	59	44	49	55	26	12	29	27	41	17	18	31	14	12	19	5	4	5	6	6	6	2	3	6
ENSG00000185404	1061	793	664	801	997	828	638	741	695	1086	833	1084	431	340	345	363	383	359	475	641	462	419	305	363	661	706	591	1756	944	835	662	642	626	779	719	790	880	1137	979	1136	1094	911	524	617	519	547	599	692
ENSG00000067066	5775	4240	3264	4780	4354	5416	4907	6611	4274	6288	5448	5883	778	642	671	709	813	619	933	1041	888	848	612	663	1658	1817	1539	6136	2770	2505	1989	1682	1891	2621	2391	2721	2145	2206	2120	2539	2213	1969	1435	1176	1371	1219	1258	1462
ENSG00000135932	5634	6605	4619	4532	4145	4774	4520	5473	4563	5570	5074	5780	5111	4903	5174	4862	5651	5078	4383	4629	4670	4662	4101	3878	4978	5768	4751	11190	5340	4777	5982	5059	5717	4566	4573	4518	7718	8287	8147	6772	6484	5462	4425	4226	4330	3311	3716	4643
ENSG00000135916	3967	3828	2804	2544	2452	2946	4058	4518	4098	3504	3172	3500	4647	3766	3953	3696	3894	3740	4710	5322	4323	5191	4060	3864	1446	1497	1325	5408	2525	2174	1942	1710	1869	2512	2310	2274	3376	3396	3191	4706	3766	3536	2734	2407	2262	2554	2460	3270
ENSG00000204128	96	114	73	48	26	26	98	80	104	58	78	58	195	168	222	266	261	286	228	196	181	405	352	287	0	0	0	0	0	0	0	0	0	0	2	0	18	0	2	32	24	32	8	2	10	4	10	2
ENSG00000173692	8997	10045	7255	7613	6586	7293	7085	8975	7378	10124	9541	10317	10077	8607	9546	8670	9647	8750	9127	9500	10139	9630	8113	8207	7790	8610	7259	12758	6360	5800	6640	6732	7465	5540	5447	5387	11097	11012	11419	9037	7936	6985	7201	6293	7192	6116	6277	8270
ENSG00000135931	665	955	580	1050	794	908	586	746	614	841	745	758	1450	1198	1435	1855	2128	1960	1235	1521	1461	1945	1663	1554	356	418	332	1242	653	538	385	406	348	417	394	445	458	385	572	627	536	372	392	337	334	438	385	490
ENSG00000156966	148	182	98	300	234	242	130	102	96	168	238	186	9378	8352	8785	4118	4472	4205	8472	9878	9485	6753	5499	5677	0	0	0	100	54	22	16	10	0	18	16	24	416	280	366	300	368	284	691	814	548	752	583	1072
ENSG00000115053	49952	58132	43039	34882	33391	35007	37281	46081	40401	48272	46751	48270	47804	39154	43568	42942	45989	43927	36068	37769	43462	44950	37068	36591	46956	50837	43331	68415	32204	29143	32944	38544	40264	28139	28044	26647	50612	51690	48223	40222	35368	30538	31623	28751	32672	27100	29354	36175
ENSG00000187514	74528	80583	59002	58830	53180	57960	64128	83096	62948	69348	69259	72411	55419	43125	49464	51014	54855	53143	43735	46181	51131	59486	47718	47900	35170	37593	32204	64363	30460	28509	30927	31254	33528	26951	26560	24683	69016	70817	68876	79622	65900	58124	54880	51985	56287	55394	56910	69713
ENSG00000277986	36	60	42	46	16	37	40	62	36	30	22	42	24	17	19	47	27	30	20	12	13	27	25	27	17	14	15	28	19	8	30	9	33	20	18	13	12	41	22	13	23	23	27	16	6	10	19	25
ENSG00000156973	847	942	816	662	582	697	804	1107	761	788	804	880	993	876	1033	930	1116	961	1111	1263	1245	1368	1049	1113	757	879	637	1464	862	780	1142	846	896	740	715	675	939	1075	940	941	934	808	718	625	737	677	638	726
ENSG00000144524	1702	2083	1725	1357	1330	1311	1545	1411	1426	1619	1511	1646	2097	1801	2039	1834	1915	1774	2170	2142	2198	2652	2028	2107	1912	2374	1893	3754	1888	1720	2651	2307	2363	1850	1587	1756	2142	2377	2195	2027	1971	1696	1614	1433	1557	1377	1561	1747
ENSG00000144535	717	968	653	772	775	828	684	754	706	962	788	980	715	658	629	656	635	674	654	710	608	734	591	624	697	862	642	1603	823	701	648	604	598	700	704	727	1095	1063	1200	1838	1575	1359	917	865	970	1053	1165	1643
ENSG00000163283	454	398	220	3074	2973	2505	173	138	148	2101	2338	2467	252	160	112	610	603	552	241	280	162	547	540	504	196	444	265	15442	6400	5845	325	339	434	8875	7440	8386	36189	35869	36321	127497	109880	99846	24664	23412	25871	50003	51530	69611
ENSG00000224516	6	4	28	103	81	74	8	4	0	82	74	57	4	6	9	22	21	9	11	6	1	29	15	13	11	7	2	355	176	180	10	4	6	240	150	258	1153	1107	1000	4228	3637	3450	387	297	337	726	743	1110
ENSG00000163286	53	18	36	451	394	335	78	12	48	347	287	287	1134	1048	1116	4053	4458	3929	1423	1757	941	3828	3705	3159	2	1	0	163	34	30	3	1	5	65	66	44	469	358	328	1884	1868	1547	277	310	274	792	811	1136
ENSG00000221944	267	336	324	373	366	274	219	275	269	437	424	324	131	129	132	119	150	155	112	115	123	168	128	132	84	110	127	287	113	99	179	115	122	95	107	146	132	154	179	194	150	146	112	85	103	117	128	129
ENSG00000135930	2952	3232	2765	2981	2779	2761	2246	2787	2421	3446	3198	3613	3186	2644	3084	3019	3665	3506	2635	2799	3048	3733	2825	2859	2196	2360	2020	5201	2599	2249	2273	2051	2164	2410	2402	2325	3114	3026	3350	3121	2627	2378	2168	2092	2146	2027	2129	2689
ENSG00000204120	4698	5254	3945	3833	3445	3873	3856	4377	3775	4757	4326	4525	4709	4291	4357	4919	5330	4976	4782	5160	5299	5679	4691	4629	5001	5472	4799	11854	5582	5175	4879	4333	4930	4967	4774	4707	5368	5685	5345	5848	5170	4742	3554	3409	3779	3353	3566	4470
ENSG00000182600	616	553	295	290	259	433	506	584	496	386	323	252	154	135	121	122	125	162	181	165	271	143	126	101	117	105	101	244	112	104	123	68	75	94	58	83	194	168	270	89	76	86	79	82	90	59	56	68
ENSG00000066248	1344	1493	915	468	523	837	1459	1702	1475	749	746	674	2141	1928	2136	895	1189	1067	2248	2491	2227	1134	969	990	71	112	41	373	144	100	104	89	96	148	91	136	158	256	231	91	157	152	118	92	88	81	52	84
ENSG00000168918	164	155	130	70	84	84	89	152	98	50	154	124	6	4	2	20	4	6	6	6	8	0	6	0	2	0	0	4	2	0	4	0	0	0	0	0	102	116	114	88	56	78	24	44	36	16	6	28
ENSG00000085978	1641	1700	1542	1151	1024	1105	1543	1648	1349	1495	1246	1273	1331	1198	1294	1462	1581	1403	1489	1627	1818	1538	1393	1466	693	772	608	1726	802	722	646	700	753	785	689	664	1904	1896	2020	1259	1012	940	1087	1032	1124	724	762	926
ENSG00000077044	2397	2844	2031	2850	2561	2846	3466	3883	3454	4769	4200	4530	5146	4952	5581	5271	5669	4979	6670	7172	6673	6945	5330	5240	1872	2297	1932	4149	2086	1891	2806	2370	2236	1946	1747	1790	1125	1262	1228	1035	876	953	1192	968	1203	1088	977	1293
ENSG00000085982	1455	1662	1064	1290	1448	1546	1227	1761	1432	2397	1857	1919	1823	1666	1787	1444	1489	1395	2012	2290	2215	2195	1780	1830	2111	2387	1871	5770	2426	2437	1456	1810	2023	2300	2132	2367	2057	2618	2308	2205	1998	1807	1944	1654	1957	1780	1690	2345
ENSG00000242515	94	78	92	127	131	185	259	349	232	373	330	340	0	0	0	0	2	0	0	0	0	4	0	0	0	0	0	0	0	0	0	0	0	2	0	0	0	0	0	0	0	0	20	11	20	22	12	25
ENSG00000167165	15	0	27	15	30	28	21	43	19	58	87	90	0	0	0	0	0	0	0	0	0	0	0	0	0	0	0	0	0	0	0	0	0	0	0	0	0	2	0	0	0	0	65	67	70	95	139	183
ENSG00000185038	8	0	12	18	8	31	9	16	27	44	118	67	0	0	0	0	1	4	0	4	4	6	1	0	2	0	0	4	0	0	0	0	0	1	0	0	0	0	0	0	0	0	0	2	0	4	0	6
ENSG00000123485	5974	6580	5274	4718	4944	4429	4404	5123	4387	6472	5950	6294	6897	6114	6363	5240	5724	5344	5849	6126	6777	5814	5007	4922	4354	4873	4182	5534	2770	2507	3711	3560	3616	2157	2046	2203	3566	3411	3637	3235	2704	2429	2357	2135	2671	2242	2492	2775
ENSG00000224287	41	25	19	31	26	24	14	25	37	34	25	28	5	2	11	1	1	9	8	4	6	10	6	8	10	7	7	18	2	9	7	12	6	1	5	8	17	16	10	6	14	3	5	9	20	17	6	23
ENSG00000188042	6364	6186	4994	3550	3282	4830	3898	4208	4192	3684	2966	3412	17824	15288	16826	10484	11544	11258	17344	19178	19202	16771	13386	13969	140	182	130	1364	494	550	386	150	178	480	400	456	3778	3873	3739	2040	1854	1698	2850	2862	3035	1878	1866	2278
ENSG00000130147	4394	5172	3874	6461	6041	6641	5155	5909	5251	9005	8459	8655	9036	7994	8918	10922	11737	10828	8463	9031	9142	12439	10583	10458	3303	3577	3192	8239	4098	3851	3869	3641	3786	3841	3708	3725	1570	1436	1635	1972	1470	1470	1471	1330	1446	1438	1482	1986
ENSG00000157985	2066	2200	1645	1974	1804	1948	1994	2113	2001	2773	2563	2539	3003	2690	2884	2919	2913	2921	2999	3206	2954	3462	2620	2879	4540	5289	4288	11347	5284	4776	5405	4400	4602	4516	4088	4083	4463	4886	4507	3995	3473	3466	3100	3048	3580	2683	2820	3832
ENSG00000168505	35	18	62	37	50	40	29	32	18	22	19	44	431	388	419	336	414	297	400	378	466	443	442	370	0	0	0	0	0	0	0	0	0	0	0	0	34	28	42	154	124	103	39	35	46	82	86	74
ENSG00000233611	20	50	39	24	64	28	31	24	22	37	8	23	79	126	87	44	65	64	80	114	95	129	100	73	0	0	0	0	0	0	0	0	0	0	0	0	6	33	18	8	12	18	32	21	12	14	12	9
ENSG00000144476	192	220	178	776	820	726	526	583	533	2392	2415	2594	0	0	0	2	2	4	2	0	0	0	0	0	0	0	0	0	0	2	0	2	0	0	0	0	694	728	670	785	604	470	338	440	366	540	600	715
ENSG00000198612	3040	3242	2433	2355	2100	2340	2139	2703	2192	2773	2747	3021	3193	2899	3220	3558	4090	3860	3068	3487	3310	4139	3535	3064	2166	2163	1751	4241	1996	1664	1960	1846	2087	1703	1585	1646	2896	3062	3129	2519	2248	1923	2014	1740	1889	1564	1628	2025
ENSG00000163359	6503	9108	6218	5599	5207	5392	5289	5894	5448	5344	3177	3796	194	159	162	288	328	260	170	146	149	190	210	154	0	0	0	0	4	2	0	0	2	0	6	0	1272	1122	1188	1038	754	858	1641	1428	1722	1561	1494	1286
ENSG00000222022	181	252	188	144	95	103	74	94	134	118	65	65	0	2	0	2	0	2	0	0	0	4	0	0	0	0	0	0	0	0	0	1	0	0	0	0	0	0	0	0	0	0	0	0	0	2	0	0
ENSG00000222032	146	367	171	116	104	160	148	121	159	126	90	71	0	0	1	0	0	2	5	0	0	4	2	1	0	0	0	0	0	0	0	0	0	0	0	0	0	0	4	0	0	0	0	2	0	0	0	0
ENSG00000115648	5476	5836	4270	4004	3768	4328	4271	4478	4425	5037	4413	4301	3231	2872	3026	2198	2250	2215	2327	2732	2885	2035	1909	1761	1740	1940	1666	5426	2384	2150	1384	1401	1548	1837	1951	1753	3780	4356	3925	3529	3004	2668	3002	2842	3185	2271	2242	2525
ENSG00000289261	116	122	84	84	50	92	90	70	82	132	74	80	86	66	46	66	74	40	54	64	76	42	18	36	6	6	12	18	6	6	8	6	6	0	6	2	48	76	68	70	92	20	26	62	28	14	28	12
ENSG00000124839	52	65	33	95	88	109	68	86	74	131	77	65	84	59	69	170	174	149	49	83	55	203	152	161	965	1113	904	3282	1568	1306	1164	1086	1157	1679	1545	1688	743	868	831	707	612	670	660	615	733	545	564	708
ENSG00000124831	8560	10314	7583	6809	6302	6712	7857	10229	7699	7771	7202	7510	10825	9411	10252	9959	11070	10226	9852	10205	10794	11719	9462	9763	6492	7352	5999	13086	6183	5545	6950	6230	6911	5455	5533	5478	9649	9620	9122	7679	6440	5945	5941	5360	5981	4793	4845	6292
ENSG00000132329	791	746	507	1532	1386	1788	476	484	548	1707	1478	1489	34	8	22	68	38	56	10	40	20	40	22	38	625	668	653	1363	793	699	963	719	700	800	797	766	184	126	102	76	58	35	54	76	68	41	50	30
ENSG00000184182	424	577	394	345	445	427	351	457	423	491	424	548	521	424	498	411	576	447	484	497	575	598	441	451	328	383	273	646	362	311	338	290	345	334	311	273	548	509	503	492	377	470	330	316	319	263	323	352
ENSG00000132330	841	1154	731	590	622	620	735	744	815	813	832	745	746	615	641	667	673	629	743	927	885	1049	997	840	390	451	348	760	357	338	425	405	392	361	324	337	912	816	839	884	797	698	706	605	596	655	658	871
ENSG00000168427	17	30	14	16	34	36	26	62	18	34	34	70	6	14	20	8	5	10	15	0	12	4	22	7	38	40	50	441	205	199	24	24	34	87	93	118	42	66	40	393	388	292	78	60	65	194	138	180
ENSG00000178752	230	251	207	237	205	222	209	285	251	232	297	328	359	342	356	304	369	268	390	402	325	365	357	298	289	336	291	460	218	181	399	278	317	291	253	259	112	106	92	247	239	142	125	134	138	288	310	338
ENSG00000132323	1449	1516	1254	1196	932	1091	1080	1223	1150	1310	1226	1411	1494	1395	1305	1449	1455	1353	1091	1307	1611	1574	1334	1304	1363	1326	1169	2064	1022	884	947	1077	1057	1045	936	969	1264	1163	1220	1016	1014	924	865	783	825	727	820	915
ENSG00000144485	308	256	222	240	140	210	177	226	264	138	168	228	1299	1084	1298	1458	1502	1444	1112	1300	1152	1492	1266	1116	136	124	94	250	160	122	248	116	118	142	118	156	244	170	130	242	202	156	184	196	206	240	242	304
ENSG00000132326	671	548	640	337	355	360	626	741	635	526	449	451	517	442	534	355	397	418	498	586	660	571	475	489	386	416	328	572	310	256	275	276	364	319	268	391	975	979	1091	1276	1135	1002	675	587	561	705	723	956
ENSG00000204104	1198	1465	988	1129	1053	1317	1182	1704	1526	1501	1416	1386	1240	1089	1248	1232	1310	1285	1154	1412	1487	1695	1248	1438	560	673	618	1686	750	624	730	688	666	716	688	655	1173	1324	1448	1667	1564	1225	1114	972	1000	1126	1138	1330
ENSG00000065802	1888	2003	1500	1224	1000	1004	1579	1627	1583	1714	1412	1513	3711	3157	3641	2148	2608	2344	4852	5221	4627	3075	2816	2627	2004	2398	1944	4222	1917	1776	2454	2059	2170	1657	1637	1627	1785	1864	1798	2000	1564	1365	1432	1186	1356	1098	1269	1430
ENSG00000068024	1494	2074	1331	920	934	1105	2111	2094	1875	2087	1540	1596	1510	1437	1550	1272	1563	1406	1476	1649	1885	2165	1572	1823	674	882	762	1379	740	612	739	808	770	788	737	760	966	1070	859	1014	628	885	814	711	927	730	712	948
ENSG00000130414	3107	3263	2680	2383	2039	2595	2486	3462	2620	3248	2849	2758	4283	3953	4195	4269	4560	4243	4077	4376	4402	5083	4087	3956	2450	2665	2245	5346	2382	2238	2183	2034	2292	1984	1673	1770	3507	3595	3716	4211	3467	2817	2491	2507	2698	2403	2543	2789
ENSG00000172428	1822	1586	1551	1386	1450	1412	1320	1662	1459	1554	1756	1688	1545	1283	1420	1769	1823	1802	1502	1387	1646	2015	1658	1403	1413	1325	1178	3245	1479	1480	1092	1330	1222	1351	1360	1258	2196	2233	2267	2249	1750	1735	1347	1277	1329	1066	1228	1633
ENSG00000063660	8258	7937	5970	14490	13199	13524	9951	10513	10995	23912	23387	24067	4023	3530	3950	5431	5836	5364	5195	5790	5378	8164	7004	6714	5018	5821	4782	25612	13014	11568	6886	6929	6994	15263	14548	14090	7498	7376	7639	8827	8421	6898	10453	9835	11047	10427	10382	13598
ENSG00000144504	324	330	321	215	234	265	230	305	312	387	256	269	449	473	402	493	553	450	470	455	406	478	481	437	439	500	409	1287	544	492	255	291	303	405	362	319	310	383	360	440	517	392	226	212	254	273	300	304
ENSG00000188542	128	152	99	74	136	156	132	128	134	206	164	162	384	312	362	388	444	344	286	292	332	372	336	348	266	300	230	648	314	294	193	148	180	221	239	262	176	190	244	312	220	220	156	136	142	136	182	197
ENSG00000142327	2818	2646	2223	2129	1890	1910	2575	2469	2518	2019	1856	1974	4549	4155	4518	4275	4315	4065	4290	4752	4646	4980	3708	3755	3388	4019	3183	10700	5170	4577	4632	3506	3854	5250	4419	4615	5108	5255	5276	7682	6838	6272	4567	4212	4535	5019	4719	6355
ENSG00000260942	92	76	101	150	64	76	72	36	114	138	102	68	80	74	129	152	120	112	112	102	86	134	90	101	123	108	120	308	172	100	108	74	113	104	94	109	62	67	50	54	56	36	32	34	45	30	48	58
ENSG00000142330	826	1030	819	733	666	704	727	842	859	870	627	665	905	773	925	805	972	797	895	1021	1006	1119	849	848	645	873	687	1588	826	626	800	825	749	722	658	539	1082	1211	1218	1239	1012	836	817	950	931	796	835	994
ENSG00000178623	26	30	2	10	24	21	25	20	12	55	47	34	23	45	32	45	51	50	23	60	27	68	53	73	1560	1642	1456	2616	1346	1158	2981	2118	2155	1834	1674	1674	18	27	14	12	29	18	10	16	18	14	22	0
ENSG00000162804	351	486	304	60	46	129	495	684	529	104	58	48	157	114	100	87	104	106	155	201	184	84	65	101	8	5	10	9	0	6	0	8	5	10	0	4	4	16	10	12	20	2	2	6	8	19	10	22
ENSG00000122085	991	950	744	722	804	790	859	1033	867	1165	949	914	1162	949	1029	1080	1180	1082	995	1139	1170	1490	1126	1159	1157	1252	1037	2346	1238	1085	943	913	1052	1070	927	1009	993	1117	1064	1267	1003	881	690	658	662	626	656	835
ENSG00000115687	522	604	362	309	286	217	277	527	383	415	318	366	1266	1111	1262	1362	1463	1291	965	1258	1191	1513	1180	1304	446	490	479	556	335	321	520	485	433	322	315	379	613	634	626	599	460	498	362	469	498	486	530	594
ENSG00000115685	2149	2378	1871	1741	1616	1828	1603	2079	1891	2121	2102	2324	2319	1781	2119	1852	2054	1869	1968	2197	2156	2168	1726	1604	1585	1875	1630	4768	2015	1861	1795	1613	1727	1762	1765	1694	2553	2606	2638	2699	2122	2147	1660	1613	1694	1619	1678	1887
ENSG00000146205	40	22	22	21	39	31	64	34	17	46	34	42	236	248	244	179	233	198	217	277	273	231	177	234	26	25	32	58	34	36	43	33	60	27	22	25	75	113	128	98	76	133	75	118	100	79	76	151
ENSG00000115677	47405	55254	38557	45128	43150	42249	37576	45796	38130	53849	50208	52813	32840	28316	29756	31963	35025	32257	28168	30749	30499	33063	27748	27045	32463	37289	29531	79772	37742	33824	29730	28198	29766	33126	31617	31151	48939	49227	47323	53515	47108	41871	32102	29332	32781	30718	30309	39301
ENSG00000168385	25916	27432	21636	23210	21962	23670	22076	26899	21007	29267	27240	28769	18915	16685	18216	20569	22570	21135	16691	18330	18787	23542	18569	18380	15736	17113	14709	36649	17900	15626	14641	14774	15485	15486	14859	14603	26807	28639	26660	29046	25319	22026	16327	15070	16254	15326	16661	18667
ENSG00000006607	1050	1099	821	797	776	877	638	836	698	1265	957	952	874	825	954	950	1160	1103	723	852	832	1063	833	808	471	514	439	1047	533	459	383	359	400	348	337	420	1075	895	976	1042	909	822	577	547	635	655	649	840
ENSG00000115694	6236	7003	5060	6408	6328	6170	4828	5680	5475	7016	6685	7413	6596	6053	6144	6909	7480	6803	5822	6710	6590	7863	6275	6249	3212	3675	2966	7637	3794	3413	3334	3031	3199	3178	3165	3213	6475	6202	6303	6556	5307	4824	4646	4395	5028	4240	4422	5134
ENSG00000234235	35	58	50	63	80	81	69	4	69	48	55	80	29	35	49	46	52	36	38	22	37	55	30	51	41	45	27	72	26	29	41	46	39	25	30	34	56	37	62	63	60	26	17	18	10	21	20	23
ENSG00000176720	3032	3371	2463	3978	3918	3226	2059	2128	2115	3433	3867	3624	2230	2209	2200	2553	2590	2691	1968	2213	2130	2888	2144	2043	2204	2635	2142	6432	3313	3168	2661	2331	2671	3166	2573	2809	2315	2323	2355	2813	2174	2508	1504	1420	1720	1526	1345	1710
ENSG00000176946	4184	5164	3504	3373	3190	3200	3536	4161	4075	4547	4464	4963	3596	3108	3237	3186	3464	3082	3190	3455	3717	4127	3444	3264	2394	2702	2269	3983	1977	1743	2602	2425	2594	1859	1688	1765	3589	3342	3360	3049	2767	2460	2615	2380	2780	2329	2351	3049
ENSG00000168397	2106	1952	1726	1717	1644	1732	1730	2142	1965	2337	2048	1818	2894	2451	2847	2868	2950	2844	2400	2750	2722	3617	2697	2598	2355	2810	2342	5499	2613	2339	2211	2139	2403	2300	2117	2026	3144	2655	2947	3198	3117	2594	2484	2253	2396	2110	2181	2699
ENSG00000168393	3195	3456	2739	2436	2324	2179	2177	2512	2635	2680	2591	3089	4330	3902	4393	3614	4070	3695	3391	3734	4151	4487	3682	3379	4447	4925	4125	5230	2931	2741	3486	3612	3730	2610	2372	2250	4427	4431	4697	4668	3833	3243	3527	3242	3838	3602	3519	4109
ENSG00000168395	1529	1524	1461	1279	1348	1203	1194	1462	1387	1646	1344	1431	2115	2007	2031	1921	2096	1915	1509	1689	1965	2363	1895	1903	2513	2585	2596	5141	2279	2141	2119	2343	2566	2048	1994	2101	2187	2235	2305	2563	2037	2085	1761	1465	1716	1593	1737	1807
ENSG00000180902	740	967	760	763	606	678	652	589	689	913	707	655	1248	1070	1169	1247	1374	1215	1128	1300	1137	1593	1289	1200	1079	1079	961	3291	1643	1225	1136	1005	909	1056	1001	1286	1220	1301	1254	1141	1169	1020	1194	1083	1067	1109	1074	1250
ENSG00000215692	18	22	29	25	4	19	6	2	41	42	26	29	33	20	28	52	51	31	33	16	30	51	18	24	8	1	18	19	14	13	15	9	9	19	4	22	40	36	43	46	27	21	11	17	20	26	18	11
ENSG00000072756	1420	1748	1266	1055	1067	984	986	1244	1031	1414	1354	1302	939	906	951	967	1125	1000	1077	1249	1344	1492	1185	1113	1098	1132	1097	2161	949	776	998	1070	1101	907	784	858	1260	1532	1311	1053	982	828	989	968	948	830	893	1108
ENSG00000113851	729	919	574	699	751	905	769	914	732	983	794	935	497	413	461	474	546	473	457	494	433	595	568	563	468	490	493	1328	644	602	431	453	539	573	596	542	655	634	559	844	784	573	477	386	415	451	511	496
ENSG00000144455	476	491	496	461	460	514	314	446	335	586	484	420	705	558	713	941	966	892	599	683	675	726	690	636	1233	1507	1246	5926	2672	2474	1066	1014	1247	2261	1794	1933	2140	2357	2181	4025	3316	2841	1436	1397	1612	1962	1909	2343
ENSG00000170364	172	254	196	182	148	244	199	186	186	234	273	263	295	270	270	310	394	312	221	244	314	403	335	233	176	151	106	328	114	82	100	139	110	97	108	104	192	203	282	252	278	207	168	157	182	185	211	239
ENSG00000150995	264	274	178	116	156	248	244	164	193	206	104	190	1116	977	1125	912	942	918	1193	1367	1317	1222	1054	1001	178	226	152	510	182	210	300	214	260	207	202	174	346	454	480	497	430	418	354	338	288	399	250	463
ENSG00000235831	39	46	10	79	25	23	16	24	43	22	17	18	67	54	83	67	59	46	51	71	94	46	44	57	15	12	7	61	11	16	29	16	11	24	14	26	31	32	59	68	40	47	17	35	18	20	26	14
ENSG00000134107	1470	1478	1120	1743	1627	1518	1161	1373	1055	1840	1663	1977	3568	3223	3348	2365	2863	2467	3542	3965	3700	2086	1853	1738	553	667	601	2110	1155	961	1806	972	951	1236	1112	1141	1548	1613	1771	1901	1673	1616	1135	1085	1079	918	937	1351
ENSG00000134108	3185	3508	2680	2483	2565	2843	2878	3248	2597	3219	3205	3401	2572	2347	2613	2971	3381	3059	2757	2925	3033	3488	2762	2682	2002	2188	1919	5541	2786	2426	2145	1890	2023	2362	2382	2481	3050	2979	2774	3754	3172	2803	2330	1901	2056	1929	2183	2696
ENSG00000134109	2891	2875	2159	1679	1657	2024	2682	3574	2717	2748	2055	2472	2163	2294	2444	2054	2293	2170	2421	2410	2434	1917	1591	1586	1213	1502	1223	2811	1539	1302	1325	1230	1148	1193	1043	1091	7247	7953	7662	6061	5227	4949	5961	5788	5697	4428	4425	6071
ENSG00000071282	49	22	40	34	34	38	28	68	30	44	34	44	1225	1120	1148	1048	1009	1046	1219	1396	1358	1347	1102	985	117	170	104	355	183	157	134	114	141	200	150	142	127	112	142	42	82	74	60	79	56	70	76	108
ENSG00000180914	166	164	148	400	328	243	84	110	78	190	144	210	442	441	437	511	478	430	464	545	416	272	204	234	36	36	18	140	70	104	36	38	20	66	38	68	524	764	585	712	676	620	619	684	761	537	554	978
ENSG00000070950	1218	1496	1188	885	808	807	1059	1406	1102	1150	1096	1284	1336	1216	1435	1065	1210	1102	1060	1153	1232	952	895	838	1289	1356	1132	1592	728	730	1180	1153	1078	652	708	665	1200	1328	1268	943	994	792	924	837	996	804	884	1174
ENSG00000196220	143	91	84	126	111	70	60	82	62	72	43	71	8	6	8	14	14	10	2	8	0	24	8	24	18	24	8	195	85	64	39	26	26	48	51	44	16	0	0	4	2	1	4	6	6	4	10	6
ENSG00000206573	386	443	356	412	428	379	367	404	343	563	434	476	369	383	417	359	452	413	306	380	346	577	409	444	812	835	804	1804	927	879	620	626	627	624	632	823	340	384	425	410	322	328	390	323	352	310	358	423
ENSG00000134077	1246	1350	1150	1061	963	923	1080	1231	1002	1296	1248	1255	1873	1761	1926	1612	1848	1759	1753	2281	2084	1966	1824	1747	1655	1828	1407	3183	1527	1462	1477	1359	1416	1290	1232	1347	2248	2199	2075	2120	1921	1442	1716	1463	1628	1440	1427	2115
ENSG00000168137	4791	5010	3331	3943	4201	4207	4395	5401	4336	6421	4921	4888	3528	3154	3196	3365	3482	3367	4028	4443	4298	4820	4117	3874	2871	3339	2631	7350	3145	2886	3235	3005	3057	2862	2915	3083	4240	4319	4552	4431	3847	3942	3953	3348	3831	3690	3777	4604
ENSG00000163719	1194	1260	916	1160	1034	1080	978	927	936	1097	1025	1200	1119	928	999	880	1006	855	1048	1166	1288	1135	829	970	948	1019	877	2341	1127	1082	831	817	861	947	850	853	931	998	1128	1166	946	1013	853	807	895	797	832	1064
ENSG00000156983	1350	1567	1205	942	938	982	1060	1148	1158	1333	1291	1156	1166	1060	1100	830	1034	994	915	900	999	1107	806	838	918	1080	888	1697	885	856	768	811	798	800	772	753	1030	1158	1173	1027	884	837	873	894	941	898	868	1185
ENSG00000114026	542	455	486	398	480	402	467	382	444	546	663	498	1051	1082	1025	950	1124	1083	1005	915	998	1151	873	842	431	482	407	787	413	396	493	509	457	391	355	370	560	658	588	693	650	506	504	394	441	464	545	674
ENSG00000134072	528	587	459	401	382	512	380	504	548	384	493	460	282	299	332	314	269	274	390	408	342	322	271	281	207	172	161	340	181	159	321	248	214	134	199	152	20	44	16	12	36	20	12	12	18	14	9	18
ENSG00000171148	3001	2839	2544	3319	2912	3055	1879	2396	2266	3411	3358	3726	4100	3787	4041	3489	4044	3843	3875	4212	4190	4439	3621	3712	3308	3734	2944	7513	3679	3331	3581	3243	3300	3006	2622	2784	2432	2262	2574	2779	2264	1942	2105	1908	2186	1950	1804	2563
ENSG00000241553	2837	3206	2436	2734	2731	2752	2325	2588	2411	3111	3055	3640	3589	2809	2993	3254	3511	3462	2761	2788	3376	3498	2881	2772	2805	2593	2398	5873	2782	2437	2338	2420	2419	2488	2264	2332	3451	3934	3516	3900	2973	2989	3617	3568	3512	3078	3257	4472
ENSG00000214021	111	183	76	102	131	153	79	82	94	181	148	131	77	69	57	134	134	134	60	128	77	149	141	121	73	65	63	335	141	137	110	75	79	95	162	152	10	8	21	47	38	34	51	13	45	55	44	22
ENSG00000156990	1014	955	822	644	754	679	823	770	714	962	744	929	1055	966	1060	872	1025	954	1299	1393	1281	1502	1085	1114	670	801	600	1178	657	571	872	668	685	646	539	610	778	884	899	864	889	701	903	821	893	926	847	1067
ENSG00000171135	844	800	624	541	591	653	916	994	946	1057	978	1106	858	836	972	874	816	809	873	945	995	1150	897	800	620	691	580	1353	538	559	530	675	631	622	580	565	862	942	991	1038	855	872	1000	959	1002	951	956	1244
ENSG00000163701	167	183	164	353	202	357	412	443	324	1098	1032	863	90	106	102	58	77	76	96	87	90	65	49	66	248	264	232	925	439	387	410	266	246	477	489	399	48	96	101	138	164	110	216	220	242	306	292	291
ENSG00000163702	205	194	126	182	175	155	268	175	281	288	262	294	191	167	212	123	172	155	187	258	228	200	183	213	132	128	106	494	207	181	129	113	118	196	211	182	67	112	136	155	186	148	147	167	185	229	215	265
ENSG00000163703	120	121	91	139	87	102	156	133	120	130	95	131	78	120	43	57	58	71	117	110	160	149	94	82	23	45	41	229	62	55	68	48	28	70	76	59	51	66	74	106	65	46	105	95	117	103	103	125
ENSG00000163704	167	196	127	152	133	170	160	172	168	195	159	212	164	130	138	140	139	135	120	151	142	139	99	104	98	113	69	318	131	124	99	88	105	138	105	111	254	319	260	468	361	337	340	286	361	503	329	504
ENSG00000230082	133	109	122	122	78	78	129	125	124	158	112	170	111	82	117	59	59	90	90	139	128	133	110	84	125	176	150	270	109	61	88	165	126	99	92	84	80	116	98	85	26	20	76	70	54	52	59	102
ENSG00000269982	14	20	32	54	21	20	20	48	34	36	18	8	24	11	18	20	16	20	22	20	24	55	16	40	24	24	20	32	42	17	15	14	26	30	21	24	2	0	6	6	6	10	12	6	14	16	5	4
ENSG00000125037	1420	1548	1130	1148	902	1114	1277	1579	1317	1732	1764	1706	1397	1037	1247	1070	1248	1170	1166	1218	1511	1320	954	1082	1167	1266	1104	3240	1630	1472	1100	1214	1172	1548	1450	1448	1889	2002	1694	2092	1847	1387	1735	1563	1732	1578	1559	2093
ENSG00000291224	248	285	182	161	152	200	196	264	366	269	332	214	151	173	157	213	224	156	139	99	126	186	182	158	219	213	265	442	187	93	294	226	232	177	126	140	134	130	84	90	82	46	106	104	135	79	90	118
ENSG00000206567	25	6	14	20	14	32	4	37	34	10	30	18	14	19	24	18	34	27	14	19	28	34	24	44	8	24	24	174	49	38	37	10	24	25	25	16	14	16	15	19	20	12	21	16	16	12	12	24
ENSG00000291078	115	68	63	46	98	85	42	67	74	79	71	133	68	45	84	81	51	89	95	104	84	90	64	75	56	61	44	158	46	37	54	35	52	43	43	50	29	33	42	82	17	35	37	47	39	48	48	66
ENSG00000144554	1876	2311	1925	1385	1080	1443	1413	2021	1769	1584	1467	1776	1794	1497	1650	1443	1552	1357	1340	1462	1639	1667	1552	1478	2255	2584	2176	2998	1404	1230	1922	1980	2030	1153	1284	1211	1645	1909	1916	1503	1317	1393	1621	1496	1535	1432	1666	2033
ENSG00000254999	3722	3850	3346	3238	2839	3010	3318	3608	3303	3222	3466	3570	2754	2382	2699	2901	3250	3023	2428	2598	2698	3339	2610	2507	3126	3318	2651	7672	3468	3181	2736	2660	2699	2968	2743	2942	3230	3422	3588	4323	3760	3010	2679	2592	2690	2580	2686	3458
ENSG00000134086	2542	3117	2300	2403	2048	2324	2758	3389	2940	2823	2758	2867	4899	4236	5000	4083	4473	4212	6241	7140	6661	7238	5915	6216	2801	3208	2643	6535	3213	2776	2601	2503	2831	2768	2751	2968	3093	3335	3186	4266	3535	3429	2909	2669	2788	2810	3068	3679
ENSG00000287086	9	31	33	13	27	18	13	30	22	16	27	11	30	30	31	13	18	27	17	26	45	63	35	38	10	25	11	36	21	20	23	12	14	11	16	17	8	41	46	34	22	13	13	5	2	8	8	8
ENSG00000134070	522	646	524	374	224	251	646	809	651	296	299	290	1611	1686	1783	1169	1474	1340	1787	1949	2019	1799	1445	1365	633	684	551	1345	711	627	386	537	543	535	473	450	924	1074	1074	822	690	626	823	738	809	621	587	896
ENSG00000157014	634	685	525	583	449	362	600	708	579	623	527	764	1215	1062	1248	1032	1167	1034	1006	1016	1151	1322	1121	1024	707	764	601	1251	638	619	534	664	647	593	464	532	1281	1194	1211	1281	1098	946	1001	925	1086	863	1035	1275
ENSG00000157020	4980	5236	4072	4254	4185	4086	3854	4345	4248	4969	5152	5892	3295	2793	3048	2542	2822	2619	3148	3385	3463	3298	2557	2526	2876	3295	2670	6185	3100	2545	2939	2815	2975	2694	2641	2629	4127	4185	4312	3872	3373	2961	3766	3273	3862	3113	3206	4060
ENSG00000286962	45	73	56	75	95	66	8	27	40	52	58	45	0	0	0	0	0	0	0	0	0	0	0	0	0	0	0	0	0	0	0	0	0	0	0	0	0	0	0	0	0	0	0	0	0	0	0	0
ENSG00000196639	1090	1012	874	798	797	705	707	775	618	862	728	854	927	740	815	471	544	556	752	972	823	523	442	402	452	533	446	1188	494	490	512	444	463	437	427	392	762	727	794	830	893	778	481	464	504	401	454	548
ENSG00000285906	119	194	112	132	151	199	142	156	94	169	143	210	203	162	273	131	169	127	302	368	301	190	189	98	161	210	170	301	113	152	153	188	180	121	140	134	182	266	190	73	86	112	227	216	181	156	123	167
ENSG00000197548	841	1047	689	838	587	795	716	810	659	1110	964	1053	2089	2119	2257	1090	1155	990	2463	2858	2789	1477	1177	1227	1339	1422	1301	2937	1394	1311	1178	1111	1165	1175	1091	1051	1311	1385	1139	1057	976	891	1201	1074	1137	877	901	1253
ENSG00000144560	1941	1928	1520	1170	1202	1336	1701	2097	1831	1938	1437	1728	2584	2276	2467	3245	3660	3331	2405	2585	2547	3753	3023	2889	1025	1013	930	4469	2016	1770	1835	1275	1232	1957	1882	1877	2021	1891	2088	2884	2603	2394	2009	1874	2003	2068	2149	2834
ENSG00000144559	443	417	302	329	283	286	328	376	276	329	330	352	189	150	218	160	205	187	238	218	250	214	228	209	238	193	169	328	156	182	295	213	243	179	180	134	224	246	245	243	165	188	151	181	150	105	126	191
ENSG00000157150	315	443	293	196	152	183	398	360	333	328	339	293	0	0	0	1	0	0	2	0	2	0	0	0	2	2	4	6	16	2	6	0	4	4	4	6	0	0	0	8	0	0	0	0	0	0	0	0
ENSG00000132170	2487	3369	2520	1773	1650	1917	1939	2583	1996	2393	2111	2339	2200	1932	2155	1950	2178	1949	2491	2508	2488	2560	2043	2051	410	448	320	712	271	288	688	469	480	390	379	357	5729	6065	5703	6512	5495	4865	5087	4577	4638	4048	4232	5633
ENSG00000154743	396	441	315	356	257	264	296	357	388	354	302	341	593	454	645	508	575	506	535	530	605	660	503	509	321	273	365	417	221	205	238	283	236	152	230	182	544	407	404	323	316	204	353	298	327	363	332	367
ENSG00000075975	1368	1506	1134	1287	883	1318	1277	1567	1134	1439	1412	1460	1179	1016	1172	1115	1315	1019	1134	1396	1412	1486	1192	1060	849	874	779	1269	670	595	721	719	849	641	592	617	1368	1508	1309	1335	1137	1128	1078	1110	1249	956	1076	1336
ENSG00000132155	3794	4308	3358	3145	2927	2952	3063	3738	3419	3940	3757	4180	4602	3951	4347	4162	4785	4554	3856	4309	4379	4503	3762	3835	3084	3545	2689	6350	2907	2662	2727	2590	2747	2612	2529	2598	4227	4404	4444	4940	4309	4141	3756	3214	3700	3461	3709	4533
ENSG00000088726	62	38	16	62	50	60	62	84	72	69	90	60	4	10	12	18	30	20	10	16	6	12	16	8	268	312	278	1079	503	488	415	331	325	595	519	469	755	802	965	864	867	681	618	496	632	546	523	685
ENSG00000144713	19443	19286	16246	16383	14921	16199	17110	21287	17481	20777	19128	21504	10916	9990	10159	9508	10588	10305	12029	12877	12522	13532	11125	10047	12791	13541	11589	27204	13044	11508	12997	12723	12568	10529	9533	9574	16202	16329	15872	18452	16457	14559	14203	12531	13792	13276	12937	16385
ENSG00000144711	2141	2542	2034	1873	1844	1908	2161	2386	2311	2468	2147	2135	2914	3052	3386	2078	2266	2145	3046	3595	3122	3466	2563	2566	372	439	317	1461	624	536	761	492	460	715	711	698	652	880	798	1226	1051	920	708	615	694	724	688	989
ENSG00000132182	3741	2790	2305	1554	1528	1623	2859	3047	3140	2041	1453	1387	5613	5291	5806	4015	4452	3949	5276	6617	5819	4866	4105	3969	2806	3276	2651	5459	2442	2052	3569	3041	2648	2564	2304	2327	4662	4989	4540	4827	4210	4130	3231	3221	3262	3737	3561	4652
ENSG00000163517	596	432	433	708	677	616	479	518	360	658	432	531	297	227	254	297	337	402	262	335	253	462	369	339	60	103	62	488	201	176	159	76	100	227	186	206	284	445	334	683	576	518	285	248	290	354	338	445
ENSG00000163520	36	8	16	66	68	82	22	34	30	92	32	44	6	6	0	16	10	2	20	12	0	10	6	12	4	6	5	4	4	8	4	2	8	8	14	10	14	2	2	23	16	20	0	2	6	2	10	6
ENSG00000163528	688	788	592	293	383	344	446	530	536	588	550	547	760	721	748	453	608	650	761	865	882	815	695	758	506	514	430	559	304	243	471	524	554	349	296	299	656	691	589	478	484	398	471	494	548	416	526	590
ENSG00000170876	4434	5262	3969	4477	4345	4398	3648	3917	3573	5458	5178	5607	3601	3332	3627	3802	4357	4099	3218	3804	3516	4010	3305	3241	1999	2007	1713	4085	1949	1849	1803	1745	1961	1978	1744	1862	2641	2385	2415	2492	2447	2254	2030	2012	2146	1897	1981	2508
ENSG00000154767	1184	1532	1098	1052	1100	1156	1230	1602	1334	1574	1317	1474	1225	1128	1153	1054	1137	1337	1195	1481	1248	1324	1182	1220	1036	1335	1036	2545	1227	999	925	925	866	903	829	900	1025	927	1038	1678	1214	984	918	769	857	886	884	1082
ENSG00000170860	1833	1852	1468	1384	1170	1498	1186	1586	1290	1534	1614	1845	1691	1574	1748	1509	1917	1688	1482	1716	2007	1998	1532	1536	2342	2521	2290	4303	1960	1928	2250	2356	2304	1712	1838	1534	2444	2565	2306	2200	1810	1942	1861	1690	1672	1836	1743	2380
ENSG00000131389	1978	2319	1545	1948	1721	2525	5194	5965	5643	6875	5696	6183	6098	5000	5893	7396	8361	7769	6050	7166	6182	9965	8331	8400	4314	5071	4202	6770	3357	2919	8741	6284	6915	4957	4696	4468	2388	2328	2323	2525	1984	2101	4170	3789	4223	3467	3510	5674
ENSG00000154781	618	622	460	481	511	525	480	436	469	578	523	604	509	380	531	474	605	473	577	583	643	648	590	618	426	454	359	1258	528	523	373	335	353	386	334	395	537	638	579	680	595	467	456	424	440	436	459	500
ENSG00000225733	4426	4234	3546	3591	3236	3363	3339	4463	3381	4284	3822	4280	5909	5380	6086	5652	6636	5977	5366	5690	5745	7293	5853	5500	2886	3270	2708	8394	3619	3062	3638	2797	3056	3039	2775	2898	5675	5946	5463	7379	6827	5839	4344	3975	4357	4716	4946	6142
ENSG00000177463	2027	2291	1669	2016	1883	2171	1881	2361	1839	2205	1611	1831	1982	1830	2121	1780	2142	1946	1863	2148	2126	2061	1702	1843	1284	1529	1220	3296	1470	1374	1519	1350	1390	1186	1104	1167	1887	2046	2042	1937	1777	1766	1627	1433	1606	1462	1597	2232
ENSG00000131368	408	549	431	355	330	381	392	456	451	544	533	461	509	490	497	648	640	585	396	437	477	619	545	514	695	709	617	1094	492	469	454	511	515	341	329	329	379	474	360	378	350	365	487	409	421	395	445	505
ENSG00000131381	742	749	705	601	640	620	647	695	559	710	796	850	753	664	608	652	705	624	851	878	771	802	629	713	547	519	453	1346	562	505	507	482	493	546	540	533	871	777	717	856	750	685	621	658	625	618	684	841
ENSG00000131375	1860	2266	1793	1673	1752	1673	1539	2067	1540	1921	1711	2167	1502	1387	1489	1232	1424	1434	1547	1569	1636	1689	1360	1301	1408	1537	1203	3073	1308	1360	1097	1245	1260	1188	1149	1194	1937	2420	2208	2358	2171	1824	1762	1477	1547	1594	1623	2092
ENSG00000224660	27	93	49	72	75	53	50	71	75	87	78	75	65	71	53	92	86	74	77	52	61	56	54	64	115	71	53	243	104	119	81	71	73	85	67	111	72	89	80	63	95	90	43	33	43	34	62	50
ENSG00000131370	454	492	438	607	596	550	443	768	557	932	842	1070	646	516	554	770	937	923	886	1103	1031	1237	1008	938	736	671	671	1962	864	834	850	1016	1016	1041	948	868	1089	1524	1234	1548	1301	1157	1207	1117	1148	1149	1092	1412
ENSG00000206562	597	721	484	594	548	568	498	754	557	844	650	792	612	520	557	639	629	541	695	681	712	667	585	697	306	358	280	918	448	311	283	264	286	329	333	358	703	551	629	525	500	468	459	440	473	345	431	562
ENSG00000144597	1373	1460	875	1103	834	1055	1069	1358	1178	1429	1240	1392	1473	1434	1503	1366	1586	1498	1778	1970	1790	2085	1715	1686	1518	1506	1358	2880	1473	1194	1593	1392	1463	1407	1283	1449	2150	2224	2200	2058	1690	1522	1970	1851	1850	1626	1858	2488
ENSG00000131373	510	587	407	306	416	481	528	566	581	383	454	502	592	612	653	600	757	650	580	635	673	849	701	729	703	615	647	1240	492	421	643	468	585	405	418	419	632	760	605	674	528	528	546	556	588	514	583	601
ENSG00000169814	810	671	462	458	408	528	638	920	664	623	535	612	531	534	486	857	904	949	423	568	460	737	630	637	534	629	404	2194	1019	803	504	484	478	620	551	635	576	535	489	968	743	578	590	626	603	596	556	794
ENSG00000206560	4382	5088	3741	3167	2763	3402	4929	5888	4405	4061	3397	3702	3627	3151	3170	3838	4219	4270	3257	3380	3453	4481	3529	3593	2082	2307	1868	3885	1960	1693	2411	1977	2038	1779	1764	1622	3346	3881	3242	2889	3120	2288	3231	2707	3071	2614	2994	4152
ENSG00000154813	996	1380	884	832	862	878	818	1004	832	1060	1130	1182	1378	1314	1304	1209	1395	1274	1388	1410	1524	1536	1307	1193	622	646	528	1216	646	504	600	602	590	633	596	527	1176	1266	1043	1142	1008	930	817	804	833	784	828	1068
ENSG00000154814	693	894	714	465	431	589	609	664	550	697	654	747	320	300	386	256	289	269	323	336	374	394	270	312	462	415	366	617	285	244	349	342	343	258	244	278	644	748	689	512	591	542	529	532	507	494	442	662
ENSG00000131378	710	734	683	732	572	892	464	508	440	976	794	900	18	18	19	16	30	20	25	42	18	28	34	16	0	0	0	0	0	0	0	0	0	0	0	0	404	293	417	306	300	262	245	224	258	146	230	222
ENSG00000154822	126	26	26	22	26	26	30	30	28	22	26	32	90	58	94	22	64	42	116	106	58	80	44	92	16	26	14	22	16	10	28	20	20	20	24	12	715	762	751	728	712	644	314	362	288	338	362	556
ENSG00000131374	3080	3342	2672	2756	2883	3086	2991	3777	2834	4155	3573	4042	3877	3376	3537	2624	2949	2846	3657	4175	3925	3965	3213	3257	2352	2848	2070	5221	2388	2193	2651	2284	2183	1790	1740	1685	3534	3663	3457	3426	3163	3059	3246	2916	3154	2997	3213	4130
ENSG00000182568	120	126	106	102	98	102	130	156	162	92	146	102	2	0	0	4	0	2	0	2	8	4	0	2	4	2	4	47	24	22	30	8	16	6	22	36	1384	1256	1580	1766	1623	1529	1237	1169	1131	1097	1121	1300
ENSG00000144566	2715	2853	2065	2468	2260	2485	2115	3051	2044	2843	2760	3044	2100	1722	2028	1882	2175	2013	2014	2418	2243	2336	1984	1819	1960	2188	1871	5066	2311	2050	2397	2001	2029	2100	2107	2101	2572	2693	2551	2734	2414	1994	1948	1640	1855	1522	1763	2310
ENSG00000114166	916	859	679	670	477	749	596	698	532	652	668	744	1380	1380	1361	1262	1408	1463	1165	1450	1353	1295	1157	1126	420	506	395	1940	908	733	586	505	598	904	673	866	897	1060	858	1368	1267	1014	771	701	746	752	762	962
ENSG00000129810	990	1043	858	603	453	532	694	851	706	903	761	840	894	905	784	744	845	707	795	847	943	895	774	725	991	1003	973	1406	656	634	988	715	908	559	558	580	997	1158	1274	1106	964	793	853	760	860	910	851	1060
ENSG00000132967	512	528	562	310	356	290	420	477	382	460	422	396	205	208	220	238	206	286	158	182	196	186	160	174	142	142	102	188	78	72	86	100	80	74	52	50	216	272	250	272	264	248	248	248	272	216	284	376
ENSG00000182247	568	507	416	632	510	704	576	692	481	1045	908	857	776	728	811	838	976	840	922	1012	1018	1189	919	832	1033	1003	860	3238	1687	1467	1243	1039	1084	1460	1371	1420	965	1129	1077	1026	941	850	856	955	902	880	809	952
ENSG00000170142	2802	2711	2199	2220	1965	2352	2985	3908	2768	3144	2933	3058	2968	2561	2595	2685	2993	2783	3049	3260	3181	3732	2897	2719	2540	2671	2374	5048	2298	2213	2816	2724	2998	2558	2328	2351	3535	3948	3617	3119	2741	2356	2603	2414	2223	1974	2302	2992
ENSG00000197885	384	380	330	298	243	232	277	335	370	477	366	412	512	523	555	508	508	544	542	517	554	611	497	507	212	273	247	633	287	291	316	282	212	302	235	270	446	552	473	474	443	379	362	300	292	294	338	428
ENSG00000174748	39797	39826	32830	30285	28078	30535	35644	43857	36363	41014	37668	41859	19876	16934	18500	16007	18245	17206	19650	21891	21214	22931	18366	17910	23650	25199	21073	49469	24759	22262	24534	21982	23155	21089	18825	19459	27031	28026	27331	36955	31243	27445	24105	22028	23393	22386	22923	29508
ENSG00000174738	1901	1863	1458	2080	1511	2016	2494	3251	2321	2380	2270	2532	1254	1046	1238	940	1094	967	1310	1435	1162	1093	970	930	2770	2924	2434	6655	3162	2809	3992	2894	3076	3348	3205	3236	2862	3006	2952	3076	2682	2389	2288	2038	2201	2115	1979	3045
ENSG00000151090	881	958	706	438	456	614	1645	2268	1427	962	630	766	670	542	580	400	451	420	640	821	811	660	478	526	870	1045	815	1995	940	773	1420	1095	1176	1063	1023	1026	2464	2556	2197	2394	2190	1864	1411	1293	1278	1392	1333	1909
ENSG00000077092	318	422	262	435	449	638	390	446	334	638	562	634	0	0	0	0	0	0	2	0	2	0	2	0	0	0	0	0	0	0	0	0	0	0	0	0	2	8	0	10	0	0	60	54	44	68	34	70
ENSG00000077097	8004	9521	7162	7456	7338	7322	7302	9966	6968	9478	7858	8703	4444	4076	4578	4666	5276	4920	4546	4691	4352	5464	4329	4567	2721	2969	2554	5875	2752	2381	3190	2879	2995	2452	2346	2412	6325	6541	6146	8105	6397	6065	5476	5105	5389	5362	5999	7416
ENSG00000151092	1100	1127	915	868	831	833	701	815	750	923	934	916	634	646	686	644	781	563	898	992	855	980	830	888	356	335	297	761	367	434	300	328	311	337	273	331	1118	1058	1129	978	1081	993	1112	963	1155	1022	1068	1276
ENSG00000151093	237	135	124	225	153	204	238	245	228	220	164	242	14	4	8	0	9	6	2	6	6	4	4	6	220	272	226	540	254	225	219	249	228	219	241	243	378	323	537	289	266	266	292	254	352	273	274	379
ENSG00000163491	39	21	30	22	10	47	26	20	44	70	64	52	104	99	118	199	229	248	67	59	106	141	77	105	4	6	5	30	8	4	4	8	8	8	0	2	83	64	84	294	316	289	32	26	32	84	75	96
ENSG00000033867	2753	3052	2245	2102	1794	1868	1974	2486	2044	2980	2347	2587	8502	7812	8662	6350	6976	6391	9576	11558	9431	7396	6010	6151	603	693	573	887	368	416	847	760	786	520	549	434	2450	2859	2659	2049	1802	1690	1839	1702	1885	1377	1565	2427
ENSG00000271943	236	256	132	254	171	181	168	150	164	250	208	234	206	136	186	206	179	223	208	198	178	237	97	164	4	8	4	22	18	8	14	14	18	18	10	2	48	56	80	78	32	54	52	66	50	62	46	84
ENSG00000187118	297	369	310	363	276	250	285	383	332	374	266	379	584	386	472	466	512	460	542	725	602	669	605	584	516	596	481	978	380	480	549	501	504	501	388	469	669	759	784	746	603	392	608	587	621	612	506	693
ENSG00000163512	1612	1494	1228	1574	1272	1371	1590	1929	1223	1749	1710	1834	1646	1447	1747	1577	1626	1523	1780	2126	2218	2040	1665	1607	1029	1178	1047	2384	1174	1042	950	890	1160	1019	972	944	1575	1553	1555	1552	1428	1278	1224	1044	1091	1019	1086	1399
ENSG00000144642	605	816	516	1148	928	971	982	1390	890	1576	1255	1324	118	97	104	110	148	112	112	108	109	123	70	75	10	4	0	26	10	10	10	6	0	12	13	10	8	18	4	18	8	2	10	6	10	15	18	28
ENSG00000163513	9052	8764	7137	3092	2604	3538	9796	12008	8519	4513	3821	4108	4498	4171	4132	3730	4476	4135	3786	4623	4265	3920	3112	2935	600	622	537	1208	503	465	779	600	596	533	510	544	2920	3146	2994	2328	2222	2140	2462	2024	2308	1788	1762	2346
ENSG00000163527	8300	8460	6294	5937	5723	5919	6499	8076	6809	9075	8153	9365	7816	6998	7822	7805	8397	7890	7373	8028	7809	8407	7151	7277	5578	6242	5149	11751	5781	5305	5475	5227	5554	5321	5142	4977	13349	14734	13716	14445	12962	11676	11010	10271	10865	9457	10123	13737
ENSG00000144645	1021	1112	773	689	585	508	538	682	619	616	530	565	3250	2723	3198	2681	3264	2819	2876	3104	2838	2947	2401	2438	1017	1163	872	1596	817	715	1285	1011	1118	852	846	946	2140	2360	2560	1808	1644	1509	1940	1775	1870	1418	1383	1914
ENSG00000197385	58	94	106	70	66	78	32	28	57	56	66	36	389	393	384	494	608	609	242	303	268	398	423	325	63	77	71	126	61	60	52	68	95	76	48	54	249	318	298	206	151	169	176	167	155	167	118	172
ENSG00000152642	731	809	668	514	442	572	770	1056	790	694	678	844	542	408	529	589	663	644	562	630	585	904	663	678	452	512	436	722	336	301	694	475	528	424	458	466	856	1132	844	1430	1084	1010	1170	952	992	1190	986	1446
ENSG00000170293	96	90	64	38	22	57	188	190	164	132	140	131	378	303	357	245	265	312	455	444	437	588	335	397	234	297	176	618	232	248	433	293	379	275	345	275	328	422	240	372	382	308	354	325	372	384	410	468
ENSG00000153551	2706	2203	2020	508	441	620	2392	2796	2775	689	624	610	1473	1443	1531	1337	1320	1365	1859	2116	1934	1965	1611	1544	710	737	597	2309	1237	912	944	664	699	816	790	914	1128	1029	1169	825	684	709	1213	1097	1233	922	894	1225
ENSG00000091317	5624	5546	4164	3242	3226	3878	4976	6372	4528	4338	4296	4672	5899	5214	6106	6180	6564	6256	5566	6328	5906	6617	5458	5534	5318	5476	4974	15126	7084	6555	5422	4811	5642	6530	6144	6114	10872	11720	11300	11196	10295	8457	7422	6764	6938	6350	7103	9066
ENSG00000144635	1640	1822	1473	1302	1144	1279	1288	1668	1371	1648	1514	1707	2274	2055	2290	1962	2168	2009	1991	2222	2245	2248	1983	1832	1729	2017	1636	2895	1353	1225	1667	1553	1577	1230	1167	1339	2006	2112	2040	1785	1491	1275	1671	1474	1641	1240	1421	2009
ENSG00000182973	868	1124	678	800	678	716	688	908	700	1033	906	1003	1121	840	1048	1060	927	872	996	1012	1064	1173	934	1052	811	872	756	1406	818	638	628	673	724	674	632	611	894	1138	996	1060	1033	890	912	726	813	734	860	930
ENSG00000170266	2271	1982	1720	1676	1754	1871	2050	2546	1800	2289	2199	2531	990	781	893	791	1023	891	1009	1235	1083	1287	1106	1010	1411	1727	1369	4756	2342	2011	1716	1297	1563	2157	1857	1878	2532	2668	2460	4007	3561	3163	2288	2081	2184	2528	2487	3259
ENSG00000188167	229	289	225	219	257	115	159	165	135	176	196	171	113	108	132	135	154	152	110	85	147	96	124	81	152	139	135	308	151	160	75	154	152	152	128	140	183	194	117	130	145	131	197	150	153	144	140	167
ENSG00000170275	9081	9634	6955	7208	6476	7355	8676	10142	8207	9608	8546	9514	3900	3511	3841	3819	3957	3727	4242	4601	4479	4972	4080	4009	2348	2735	2408	6178	2988	2626	3762	2627	2785	2752	2593	2662	3154	3194	3236	3743	3063	2908	2872	2700	2756	2952	3083	3771
ENSG00000173705	2665	3160	2375	1834	1478	1580	1937	2356	1993	2051	1803	2072	743	583	636	1172	1384	1155	578	558	702	831	859	793	0	0	0	0	0	0	0	0	0	0	0	0	166	224	162	208	158	128	154	120	178	146	155	182
ENSG00000153558	426	522	533	409	380	279	402	532	365	374	377	346	182	158	148	312	323	321	290	257	188	341	271	259	118	104	88	433	220	117	210	105	132	165	152	168	104	144	146	154	162	159	166	130	138	102	123	158
ENSG00000153560	5336	5759	4260	4488	4169	4221	4262	4883	4404	5351	4899	5116	4811	4012	4544	4495	4659	4400	4118	4366	4774	5344	4216	4280	2788	3212	2687	6162	2810	2596	2488	2540	2900	2503	2360	2505	3927	4365	3752	3954	3170	3003	3097	3037	3450	3117	3352	4175
ENSG00000163539	1711	1930	1498	1176	1193	1173	1358	1740	1444	1585	1321	1570	2221	2077	2250	2012	2258	2259	2132	2284	2356	2670	2081	2172	1187	1258	1051	1896	848	757	1383	1212	1256	958	917	859	1945	2025	2075	1659	1422	1388	1601	1675	1733	1481	1550	1881
ENSG00000271643	281	312	244	389	308	275	116	181	149	240	238	254	188	123	187	239	264	220	96	106	97	145	104	120	232	250	213	675	316	315	163	164	195	184	240	228	264	230	166	307	298	269	133	190	178	194	204	227
ENSG00000170248	5992	6405	4880	5481	4906	5316	4787	6343	4912	7029	6109	6618	5932	5211	5748	5572	6239	6219	4712	5365	5410	5691	4791	4834	4994	5594	4990	12451	6069	5455	5147	4800	4819	5440	4998	4863	8487	8572	7678	8641	7561	7018	6672	6213	6306	6003	6485	8652
ENSG00000168016	817	536	298	758	547	970	704	734	559	920	534	620	40	80	40	62	62	54	76	100	36	128	86	112	116	132	76	1220	564	513	92	113	136	484	482	430	26	42	26	72	150	94	60	58	34	72	52	106
ENSG00000178567	1470	1716	1426	1350	1351	1366	1390	1730	1292	1862	1774	1892	687	640	652	876	860	944	614	678	758	904	676	674	829	910	762	2018	982	924	674	708	588	686	774	776	558	614	654	870	702	616	520	506	474	494	698	688
ENSG00000076242	1704	2079	1542	1334	1266	1433	1420	1678	1550	1852	1707	1695	1854	1630	1871	1826	2041	1802	1681	1673	1799	2063	1697	1546	1354	1481	1406	2700	1251	1058	1187	1153	1195	1022	971	968	1629	1909	1630	1636	1394	1224	1454	1295	1509	1256	1408	1670
ENSG00000224858	24	26	16	38	24	36	20	40	28	24	10	6	20	10	12	8	14	12	12	14	10	14	8	14	18	14	10	68	2	10	30	18	16	18	12	10	20	6	20	40	22	40	26	26	10	26	12	38
ENSG00000093167	2282	2559	1754	1652	1734	1582	1484	1909	1665	2054	1809	1940	1416	1154	1347	1429	1573	1490	1404	1490	1502	1728	1514	1393	1508	1783	1436	2957	1403	1333	1271	1451	1439	1267	1248	1321	1763	1761	1765	1544	1414	1134	1733	1510	1541	1436	1488	1654
ENSG00000270194	27	22	26	41	26	24	14	20	38	64	40	22	58	37	30	38	44	24	19	41	36	39	20	33	64	86	94	350	101	122	65	69	58	106	81	88	54	45	49	60	36	37	54	27	62	56	30	49
ENSG00000144674	5810	7049	4670	5247	5092	4810	4538	6412	4334	6345	4682	5034	4901	4251	4768	4588	5120	4821	4776	5191	5779	5139	4346	4328	4406	4794	4157	10181	4896	4219	5570	4501	4694	4751	4574	4760	7579	7980	7713	6587	6120	6176	6598	5886	6248	5308	5994	6852
ENSG00000230409	34	35	44	39	32	46	76	53	40	46	13	63	46	46	58	42	35	42	101	82	90	51	39	52	51	52	44	201	28	34	57	48	59	32	38	26	39	24	54	51	16	20	61	59	50	45	45	82
ENSG00000235257	32	30	20	32	24	12	72	48	70	36	34	26	34	12	20	4	16	14	22	16	16	8	18	10	3	18	20	10	34	11	24	20	16	20	12	20	30	16	20	40	88	21	10	10	18	20	44	22
ENSG00000144677	3151	2875	2679	2001	1930	2577	2722	3173	2828	3107	2715	3018	890	806	873	892	1000	1006	774	901	810	1209	1099	1000	1890	2160	1727	4936	2030	1879	3703	2359	2527	2610	2320	2324	3040	3118	3257	5672	5124	4722	2107	2219	2164	2633	2753	3571
ENSG00000136059	138	186	112	132	140	130	127	120	134	138	116	168	230	132	193	212	193	147	269	278	308	251	231	199	53	62	40	1025	451	364	130	105	129	594	507	600	16	18	8	40	28	28	24	20	10	31	2	5
ENSG00000187091	340	300	378	292	218	250	223	236	278	350	226	201	98	42	79	76	68	52	96	150	66	80	64	68	15	16	8	136	144	86	22	16	16	74	80	52	38	130	51	186	170	152	48	50	50	62	88	75
ENSG00000060971	1006	953	681	932	882	855	748	719	763	1045	875	932	1522	1237	1438	1577	1792	1735	1437	1391	1442	1962	1589	1501	1306	1414	1167	3857	1749	1577	981	1011	1055	1492	1439	1385	2696	2114	2270	2293	2140	1800	1804	1640	1952	1740	1626	2117
ENSG00000172936	1656	1310	1042	1236	1185	1381	1070	1312	1041	1565	1208	1323	1014	964	1057	1063	1300	1105	933	987	961	1124	900	895	805	980	806	3324	1467	1274	867	813	804	1551	1355	1398	1476	1952	1720	1578	1542	1165	968	986	1082	917	979	1283
ENSG00000172939	2265	2647	1939	2610	2436	2416	1999	2621	2073	2770	2884	2946	2760	2377	2671	3090	3162	2785	2483	2885	2907	3034	2668	2711	1932	2225	1996	4076	1895	1754	2504	2018	2003	2182	1782	1971	3175	3005	3241	2722	2558	2234	2490	2169	2501	1918	2146	2626
ENSG00000093217	402	421	301	220	263	221	282	326	296	271	305	267	345	322	317	293	294	303	401	430	389	465	367	323	395	428	305	532	246	223	363	348	295	258	212	228	288	306	271	310	256	272	295	266	252	295	300	328
ENSG00000114739	272	247	216	132	240	226	290	210	262	240	130	186	236	188	201	152	190	166	226	286	164	150	202	134	384	418	465	950	535	453	585	436	514	527	545	463	568	570	587	788	680	736	446	402	398	410	370	482
ENSG00000157036	501	618	367	312	367	383	383	453	379	506	557	462	380	338	344	286	436	357	383	379	536	442	377	460	439	429	381	666	268	253	237	341	309	303	309	323	315	298	269	219	202	206	216	203	246	218	232	266
ENSG00000183873	113	94	134	25	30	43	96	88	151	77	47	70	2	12	0	4	4	10	6	8	2	6	13	4	0	0	2	0	0	0	3	0	4	2	0	0	2	24	6	10	17	2	13	4	12	12	12	14
ENSG00000114742	1130	1083	720	914	963	1016	789	1100	767	985	951	981	1044	899	1013	937	1140	1020	1078	1205	1139	1460	1116	1232	649	650	634	1971	865	744	838	743	689	712	790	753	1038	1033	969	1324	1356	1024	812	672	792	646	662	926
ENSG00000114745	1293	1389	1081	1184	1014	1096	1223	1167	1220	1316	1098	1312	1495	1322	1270	1440	1710	1518	1202	1362	1506	1829	1290	1379	818	990	702	2512	1239	1169	927	753	869	1131	1122	1012	1437	1472	1672	1868	1721	1598	1317	1441	1286	1359	1452	1754
ENSG00000168026	22	16	98	60	74	41	42	50	50	86	24	98	75	89	69	134	134	110	116	160	109	166	134	138	20	24	20	127	42	28	16	18	19	32	43	37	28	18	20	34	14	48	11	18	8	20	19	20
ENSG00000144655	716	560	504	577	434	406	420	472	622	616	480	680	486	336	484	325	314	360	304	378	309	360	264	296	1039	1095	951	2434	1124	984	819	800	927	958	898	948	436	444	402	368	428	346	324	278	394	296	280	368
ENSG00000144659	845	742	648	742	644	686	789	918	754	949	814	902	978	939	1022	934	985	937	837	981	1126	1332	1057	1051	896	937	847	2134	956	777	636	777	800	845	817	894	983	1065	961	1227	1116	836	925	834	964	938	856	1313
ENSG00000168028	49552	54448	44596	39640	38169	39070	39492	46098	40849	49937	47834	52889	25325	22146	24510	20655	23363	21757	23565	25895	26583	29285	23972	22220	35107	37576	33564	59527	29362	26672	32354	32147	32829	24706	22546	23103	54884	58236	57779	59288	49835	45007	44215	40971	44980	39643	41403	52270
ENSG00000206760	26	39	26	24	20	27	15	17	14	18	36	39	25	10	26	8	19	33	25	29	20	22	22	26	30	24	35	37	22	16	17	22	27	35	18	24	31	15	17	12	16	4	14	11	9	15	12	17
ENSG00000202363	27	27	31	41	21	21	6	24	14	27	28	53	18	22	12	7	15	12	7	27	10	11	30	15	12	25	43	10	13	16	13	16	22	12	4	14	11	16	19	4	7	3	14	7	9	4	3	24
ENSG00000280739	52	12	8	6	42	30	22	34	32	54	62	50	29	46	51	44	39	23	52	54	49	52	63	70	16	18	16	47	26	22	18	10	28	26	55	35	25	48	8	58	90	59	41	22	24	37	26	44
ENSG00000114784	1077	1018	816	613	632	628	941	1426	883	1058	843	957	512	396	546	344	434	401	722	838	716	692	651	587	423	478	445	1002	433	431	692	398	545	433	428	484	576	714	606	708	557	483	722	673	700	680	640	789
ENSG00000188846	20698	22093	17606	16594	15723	16061	17683	22515	17776	20301	19924	21266	11580	10049	10485	9855	10739	10168	11646	12017	12252	13086	10457	10521	15951	17213	14336	28208	13760	12920	14946	14781	15058	11509	11085	10597	15362	16392	16166	18270	15360	13700	14671	13038	14633	12952	13755	16228
ENSG00000177873	282	274	199	275	222	252	196	256	178	306	256	266	123	81	92	106	73	90	117	168	156	118	105	101	257	291	219	568	302	282	214	302	252	202	228	233	251	230	280	322	327	334	312	250	264	304	321	408
ENSG00000177842	235	204	186	66	74	76	147	140	146	96	86	127	38	56	28	48	40	64	27	56	64	58	42	32	227	264	236	343	241	197	244	204	269	213	188	196	380	471	297	397	458	364	347	278	301	304	326	403
ENSG00000172888	1586	1960	1396	1579	1470	1590	1340	1525	1280	1798	1505	1488	2045	1928	1983	2194	2506	2496	2305	2504	2376	2793	2112	2108	1486	1720	1401	3047	1378	1204	1197	1256	1201	1151	1163	1172	1250	1311	1304	1158	1054	1032	1120	1059	1118	1152	1124	1318
ENSG00000234287	26	18	14	30	18	20	26	36	20	42	20	32	18	16	6	10	18	4	24	18	6	20	14	14	12	24	24	72	26	16	38	18	22	10	12	18	14	4	20	38	32	28	26	34	32	52	20	46
ENSG00000168036	11331	12778	9025	8252	7971	9019	9367	11185	9510	11527	11121	11314	10439	8881	9633	8604	9652	9543	9078	10096	9642	10779	8495	8502	7466	8458	7258	17452	8173	7250	8328	7753	8150	7568	7132	7361	15694	16164	15623	16194	13977	11876	12415	11734	12479	11379	11592	15770
ENSG00000168038	56	131	46	44	42	28	50	88	84	38	47	73	317	256	266	354	427	493	260	371	349	434	381	401	62	58	54	109	41	42	44	26	48	51	32	37	53	58	22	14	62	38	54	38	33	54	35	67
ENSG00000182606	1635	1728	1331	1241	1142	1438	1500	1740	1577	1680	1325	1250	2377	2115	2143	3220	3404	3134	2148	2406	2085	3108	2536	2457	1920	2250	1829	5540	2600	2489	2576	1925	2194	2421	2241	2222	3204	3148	2954	4867	4413	3836	2835	2384	2596	2967	2815	3761
ENSG00000114812	3102	3381	2314	1937	1686	2265	2697	3459	2623	2363	2155	2149	12	0	0	6	16	4	0	0	8	10	0	0	8	0	12	127	22	41	4	14	10	52	31	51	61	56	74	207	136	138	180	141	114	192	200	312
ENSG00000093183	2086	2289	1832	1866	1672	1833	1873	2277	1842	2305	2324	2124	2725	2359	2587	2491	2711	2635	2164	2760	2373	2803	2360	2284	1490	1794	1530	3030	1284	1303	1555	1450	1484	1154	1168	1039	2114	2449	2185	2292	1826	1726	2042	1691	1824	1659	1856	2187
ENSG00000008324	617	568	447	427	322	397	423	514	411	443	471	419	437	420	400	404	406	470	421	419	477	648	470	449	587	612	608	1066	471	448	681	543	564	425	379	398	602	430	589	528	394	381	412	332	427	382	425	522
ENSG00000114857	2562	3356	2660	2624	2658	2580	2159	2731	2380	3184	2283	2158	2345	1951	2275	2404	2370	2281	2008	2400	2162	2511	2263	2155	1980	2209	1827	4228	1982	1706	1651	1851	1872	1707	1623	1963	1733	1901	1889	1664	1466	1688	1675	1547	1694	1435	1747	1624
ENSG00000114853	558	715	566	802	664	663	441	520	486	763	692	725	196	204	224	194	214	206	235	258	244	267	204	213	115	171	145	665	312	269	154	113	94	294	251	250	416	456	426	584	502	420	430	370	478	412	408	571
ENSG00000181061	3032	3019	2687	2054	2030	2247	1973	2788	2179	2741	2650	2992	2347	2084	2498	2174	2475	2459	2321	2645	2501	2624	2355	2092	1845	1899	1657	3182	1732	1589	1724	1754	1769	1443	1484	1379	4396	5020	4840	3915	3358	2681	3010	2677	2798	2142	2443	3457
ENSG00000144649	23	37	55	47	16	36	31	41	51	25	22	36	0	0	0	0	0	0	0	0	0	0	0	2	42	42	49	98	41	29	41	26	48	32	33	32	4	4	0	0	0	4	8	12	2	14	4	8
ENSG00000144647	570	404	454	436	336	438	548	450	554	690	612	644	780	770	856	860	784	749	790	1014	930	1042	889	794	702	746	629	1508	700	737	729	742	753	734	738	688	1360	1240	1346	1376	1226	1082	1330	1212	1410	1208	1244	1534
ENSG00000163788	1066	1120	926	520	588	756	974	1246	966	964	760	888	741	691	704	586	732	607	605	711	616	636	576	555	547	553	459	1176	577	528	501	470	496	426	432	432	908	942	972	1034	712	792	890	772	855	816	756	1169
ENSG00000160746	992	1056	783	832	817	758	814	870	754	866	978	1154	968	994	982	1114	1273	1054	959	1081	1024	1205	940	952	628	685	612	1536	678	653	913	706	809	813	730	828	1718	1704	1808	1678	1394	1196	1368	1365	1327	1210	1360	1658
ENSG00000011198	532	720	538	520	452	447	396	484	406	542	500	522	541	604	496	686	740	586	580	608	676	691	644	456	937	993	808	1282	646	538	880	782	798	688	580	554	1534	1536	1425	1380	1022	902	1040	1004	1018	738	846	1208
ENSG00000261786	214	330	218	186	187	216	228	267	235	260	282	178	0	2	0	0	0	0	0	6	0	4	2	2	0	0	0	2	0	2	0	0	0	0	0	0	653	1012	943	547	433	354	885	745	838	510	635	600
ENSG00000179152	669	525	534	633	573	642	572	768	549	721	607	740	820	712	693	868	895	902	811	890	840	1090	799	826	473	489	368	1012	488	418	577	498	504	454	415	404	1033	926	840	1079	1188	981	759	632	652	672	764	979
ENSG00000185219	1781	2066	1344	1488	1430	1414	1445	1548	1257	1940	1164	1480	1404	1333	1435	1497	1637	1408	1467	1781	1700	1811	1486	1571	1273	1426	1099	2582	1271	1174	1210	1156	1167	1188	1185	1228	1159	1386	1343	1445	1185	1201	1146	947	1160	1189	1262	1453
ENSG00000178917	8	32	20	18	20	14	12	26	22	34	20	22	28	14	26	18	23	28	25	30	36	30	40	40	12	20	10	36	4	22	26	18	10	12	14	16	0	16	12	22	16	4	4	6	22	30	20	20
ENSG00000186448	110	144	112	102	120	92	114	166	94	122	72	158	88	62	72	100	98	94	110	118	120	96	110	82	182	82	62	238	104	70	102	92	136	82	92	126	120	178	104	122	144	170	100	114	122	98	134	122
ENSG00000169981	102	104	70	64	64	50	30	66	50	78	62	84	88	52	76	68	110	110	62	78	88	62	80	72	66	68	52	136	58	52	58	64	36	38	50	58	112	82	84	70	76	92	70	50	32	54	52	62
ENSG00000163807	288	242	296	294	174	238	410	370	290	322	272	360	296	254	254	266	276	288	292	260	292	382	274	282	339	362	300	510	262	246	266	266	256	190	202	206	304	368	310	382	320	298	380	358	280	342	304	410
ENSG00000163808	1786	2184	1510	1348	1391	1328	1491	1834	1684	1785	1448	1467	1556	1377	1679	1241	1394	1372	1192	1180	1564	1464	1174	1212	1091	1257	1113	1318	820	626	950	1026	1009	556	584	662	1412	1392	1246	1569	1432	1274	1055	1050	1043	1288	1236	1428
ENSG00000169964	61	98	79	109	42	70	56	50	38	107	53	83	73	76	98	75	79	73	108	129	125	116	92	108	74	115	88	231	132	108	136	89	93	90	102	96	39	32	52	100	78	76	51	44	52	56	38	68
ENSG00000163812	1951	2007	1521	1344	1334	1517	1552	1845	1634	1938	1658	1969	1858	1640	1717	1496	1652	1473	1651	1715	2027	1867	1612	1470	1815	1980	1639	4294	2083	1746	1603	1652	1877	1904	1826	1930	3730	3731	3712	4746	3718	3656	3334	3331	3239	3352	3528	4657
ENSG00000075914	1080	1127	1010	1012	790	765	893	982	926	1039	1027	994	984	909	1015	760	841	907	1144	1262	1203	1370	1002	999	1083	1299	1124	2037	838	766	1263	1216	1161	760	775	906	1361	1324	1318	1004	801	761	1089	1070	1121	965	1005	1285
ENSG00000163814	1298	1409	988	476	430	634	1049	1244	1040	788	676	768	12109	11187	12212	6626	7168	6306	15108	17786	14053	5502	4859	4818	5945	6890	5591	9104	4457	4092	6315	6043	6362	4252	3981	4150	8960	9300	9325	4908	4044	4390	10489	9675	10941	6003	6130	9305
ENSG00000224094	20	14	12	68	30	100	34	64	52	88	24	16	24	26	8	14	18	26	20	42	24	24	28	12	58	32	20	98	40	16	30	58	28	32	12	14	50	30	36	88	54	88	36	36	26	56	70	92
ENSG00000249992	848	1078	780	680	722	810	372	434	676	898	916	854	1358	1437	1580	808	925	868	1494	1606	1334	576	464	456	198	212	166	220	166	142	80	108	148	102	104	78	734	442	570	266	138	160	916	974	994	438	386	654
ENSG00000011376	1390	1540	1130	904	1017	966	1046	1464	1131	1473	1202	1335	1426	1102	1201	1176	1353	1221	1127	1324	1331	1467	1135	1235	1443	1500	1208	2816	1340	1174	1339	1370	1325	1183	1055	1129	2066	2428	2250	2028	1700	1679	1846	1774	1860	1680	1700	2237
ENSG00000144791	1910	2166	1865	1530	1629	1645	1807	1930	1630	1987	1634	1753	3929	3297	3917	2644	2857	2719	4229	4618	4832	3822	3257	3017	1234	1366	1171	3544	1577	1342	1558	1362	1429	1707	1617	1749	3244	3319	3407	2717	2701	2441	3476	3043	3256	2919	2954	3797
ENSG00000230530	30	34	44	16	24	6	40	23	20	60	28	24	48	30	30	36	24	40	42	53	76	68	42	38	24	7	22	30	23	14	18	8	8	34	13	11	43	30	32	34	42	19	4	16	22	20	24	14
ENSG00000211456	2019	2456	1978	1636	1696	1631	1886	2363	1941	2127	2033	2225	2171	1975	2308	2285	2468	2223	2021	2226	2583	2556	2302	2164	1550	1498	1326	3656	1603	1524	1324	1367	1356	1473	1433	1460	3382	3398	3110	3154	3109	2618	2288	2029	2030	1958	2093	2815
ENSG00000163818	650	680	530	571	514	676	608	740	513	674	634	606	458	457	458	443	451	481	504	525	525	645	552	498	238	224	232	918	338	309	267	218	251	218	294	197	367	482	448	722	681	492	353	334	332	328	320	464
ENSG00000163820	895	887	742	914	916	919	794	910	676	1392	848	1036	856	838	827	1116	1168	1154	1284	1334	1144	1244	1123	1110	1052	1302	917	3667	1688	1701	1450	1072	1040	1634	1507	1639	2098	2193	1911	2344	2054	2024	1934	1829	1883	1680	1867	2330
ENSG00000121797	172	76	56	54	52	90	126	104	88	80	50	54	0	4	0	0	2	4	0	2	0	0	0	0	74	136	100	276	114	104	100	84	116	112	110	88	14	20	10	14	0	18	0	2	6	0	4	0
ENSG00000283646	62	40	12	56	49	98	129	54	44	71	124	119	0	0	0	0	0	0	0	0	0	0	0	0	172	106	124	833	373	368	93	74	91	259	215	185	16	32	37	24	0	22	2	4	2	0	2	0
ENSG00000163827	67	26	47	20	36	12	24	42	22	24	44	6	0	0	0	0	0	0	0	0	0	0	0	0	20	46	36	36	20	14	58	34	27	8	14	4	8	12	16	0	4	0	34	16	26	8	4	8
ENSG00000178038	443	517	462	540	822	474	392	466	295	616	474	366	54	38	54	82	80	76	105	150	123	103	111	99	1498	2023	1745	6142	2696	2491	1428	1324	1265	2068	2018	2251	1315	1556	1518	1480	1613	1488	1830	1560	1705	1790	1644	1429
ENSG00000181585	12	50	12	52	17	22	12	26	20	16	17	48	45	31	15	14	29	24	85	110	68	78	56	46	38	24	20	146	72	57	40	16	14	84	70	61	36	64	20	48	70	42	28	12	4	36	28	65
ENSG00000160801	42	10	44	47	0	32	26	34	36	18	10	21	2	4	6	2	6	0	4	2	0	2	6	2	4	10	8	52	18	21	33	24	29	24	32	36	0	0	0	6	2	0	0	0	0	6	6	0
ENSG00000160799	667	822	534	549	505	598	574	643	594	803	698	846	1012	942	1059	808	957	1017	901	857	884	981	758	783	735	736	707	1550	748	614	677	659	691	614	687	609	812	928	796	1039	865	867	865	738	793	869	955	1062
ENSG00000160796	1850	2045	1656	1252	1126	1262	1880	2090	2036	1979	1387	1366	1856	1850	1901	1857	1992	1884	1955	2361	1919	1836	1555	1483	1681	2108	1611	5048	1967	1929	1465	1481	1492	1853	1706	1816	1980	2299	2079	2209	2105	2291	2804	2466	2569	2772	2627	2627
ENSG00000181555	7295	8916	6028	7167	6369	7714	7032	8098	6897	9633	7152	7681	3537	3158	3374	3658	4196	4152	2994	3325	3399	4145	3538	3348	3187	3463	2861	7443	3362	3213	2932	3030	3104	3039	2897	3022	4046	4400	4083	4247	3301	3697	3540	2934	3235	3133	3657	4624
ENSG00000227398	162	160	118	196	166	141	79	107	92	129	122	161	142	128	139	146	151	134	210	195	172	199	196	172	122	108	82	271	167	147	154	143	180	224	156	161	49	122	73	32	47	63	66	47	78	36	58	54
ENSG00000088727	86	116	59	76	77	54	67	102	70	76	68	44	231	212	238	190	226	215	177	226	266	283	241	158	84	85	94	185	116	70	48	53	96	47	36	85	148	154	186	161	158	162	140	124	117	124	124	128
ENSG00000114648	1100	1397	923	967	887	863	793	757	760	1157	1090	1151	1615	1377	1523	1622	1777	1782	1504	1412	1739	1788	1435	1430	1167	1391	1109	2873	1289	1014	937	1003	1057	1129	828	1016	1407	1206	1267	1109	1055	1040	1206	1009	1074	833	877	1232
ENSG00000280173	72	52	40	65	70	56	51	43	24	50	46	34	71	28	61	39	112	74	73	78	51	64	67	57	36	42	21	191	79	45	18	28	42	40	36	45	89	72	54	57	79	39	21	46	40	54	65	109
ENSG00000289507	46	14	4	20	8	10	18	30	32	20	34	20	18	3	18	26	30	20	14	18	6	18	20	22	12	14	6	58	22	28	6	9	14	20	16	26	34	36	30	38	14	42	26	22	30	20	20	12
ENSG00000260236	63	69	48	72	63	54	18	60	37	64	91	65	50	28	30	30	42	43	22	34	49	45	28	60	34	26	28	98	34	40	25	22	23	56	46	33	26	35	34	56	44	51	36	34	34	34	33	20
ENSG00000076201	3371	3865	2791	2746	2463	2652	2537	2576	2847	3483	3004	3155	3556	3275	3514	3289	3165	3163	3207	3647	3647	3797	3122	2848	3255	3905	2851	7096	3390	2972	3404	3067	3152	3303	2761	2729	3254	3566	3212	3699	3265	3024	3189	3124	3213	3133	3003	4052
ENSG00000114650	3112	2904	2549	2414	2461	2568	2843	2826	2810	3261	3266	3269	3045	2634	2746	2295	2855	2560	2860	3316	2936	3439	2802	2697	2332	2850	2267	5580	2477	2108	2692	2503	2426	2466	2059	2206	3335	2885	3056	3845	3019	2740	3269	3024	3321	3200	3094	4231
ENSG00000163832	781	795	600	584	583	559	482	488	600	751	727	657	838	718	857	808	828	897	802	720	926	1100	766	782	689	804	727	1232	577	521	471	516	611	440	484	436	774	764	819	694	702	639	671	649	763	607	602	771
ENSG00000114646	199	206	192	84	152	162	150	184	174	182	198	144	214	198	220	206	236	258	155	201	192	269	199	246	12	4	4	9	10	1	12	6	10	6	8	0	160	172	146	146	108	104	128	116	141	158	88	118
ENSG00000173473	8298	10092	7152	7288	6839	7007	6297	7710	6566	8501	7532	8231	5961	4995	5646	5580	5979	5510	4804	5192	5301	6310	5136	5194	5432	6019	5033	10308	4741	4328	4678	5029	4737	4032	3801	3950	6541	6978	6549	6822	5816	5211	5389	4735	5307	4838	5551	6756
ENSG00000132153	4108	4300	3662	2793	2685	3402	3145	3344	3764	4203	3968	4183	4918	4450	4718	4215	4511	4223	4042	4401	4637	4907	4181	3943	4526	5014	4394	7692	3710	3086	3843	3927	4068	3478	3096	3129	4819	4411	4508	4487	3818	3667	3962	3838	4411	3955	3556	4985
ENSG00000047849	13572	15353	11056	13586	13295	13200	11473	13221	11548	16424	15596	16143	14043	12843	13835	15746	17363	16447	13111	14420	13677	15956	13687	12993	8472	10232	8194	22181	10193	9306	11015	9202	9623	10765	9942	10208	9143	9711	9801	9452	7902	7362	8543	8040	8977	8034	8158	10914
ENSG00000164045	1324	1606	1092	632	614	469	734	692	723	970	974	968	1236	905	1222	1011	1268	1126	639	656	896	1052	852	839	1484	1493	1341	1553	744	647	997	1184	1239	754	728	676	1900	1962	1932	1634	1426	1284	1358	1525	1488	1218	1304	1904
ENSG00000164048	186	243	158	130	110	149	141	178	145	156	98	148	235	207	200	261	296	257	200	310	260	329	220	287	186	147	110	553	216	186	159	127	159	153	162	192	120	180	197	82	136	186	154	144	130	149	162	125
ENSG00000172113	763	809	617	569	674	718	660	643	704	913	850	719	1137	944	1050	1092	1089	1090	1047	1057	1274	1213	1079	1002	1051	1120	979	1862	1023	910	902	972	1030	938	900	957	935	984	906	1216	1116	951	872	787	862	950	909	1138
ENSG00000164050	1140	891	938	1335	1242	1330	924	961	906	1344	937	1028	614	522	617	781	816	802	573	611	542	880	713	642	1804	2122	1808	8584	3803	3183	2219	1887	1818	3140	2862	2994	1659	1652	1805	4008	3626	3234	2093	1903	2022	2886	2790	2997
ENSG00000164051	737	800	499	491	494	588	566	656	648	761	645	797	573	526	510	426	522	495	565	646	672	633	597	598	731	784	678	1700	832	736	570	638	613	765	678	743	992	1160	929	1090	808	744	835	770	819	770	723	912
ENSG00000232112	3092	3351	2742	2600	2258	2381	2467	3122	2431	2702	2508	2390	3431	2709	2817	3125	3229	3309	3380	3494	3896	3861	3297	3071	3167	3142	2802	6074	3108	2752	2771	3139	2891	2575	2249	2424	3801	4039	4050	3821	3472	3094	3580	3387	3525	3410	3710	4030
ENSG00000244380	152	96	81	163	106	140	138	82	135	174	133	94	117	137	139	144	155	162	136	172	179	165	169	141	148	161	100	330	166	140	93	160	116	110	108	68	198	178	207	184	194	204	187	135	131	170	192	254
ENSG00000164053	654	692	537	429	339	455	415	483	572	609	424	532	587	559	462	463	573	502	454	436	515	480	468	439	450	493	450	654	344	317	300	375	316	281	197	277	476	510	613	487	351	410	391	372	396	394	386	521
ENSG00000164054	5424	4400	3532	4266	3856	4884	4258	4544	4228	4908	4794	5127	3507	3129	3293	2894	3175	2914	3538	4012	3608	3693	3151	2980	2258	2606	2118	10381	4652	4158	2903	2542	2613	5054	4775	4723	7986	8050	8334	9244	7906	6991	7423	6938	7362	7259	6889	9826
ENSG00000114268	351	402	307	257	239	273	289	320	313	455	290	357	378	240	318	277	204	275	449	536	515	330	321	307	106	217	154	252	163	129	330	277	275	252	203	225	684	611	644	640	686	573	541	522	589	487	476	682
ENSG00000145040	43	86	52	86	104	145	42	36	67	94	103	108	16	14	27	20	53	25	22	4	0	14	20	10	2	4	0	0	4	2	2	0	0	0	2	4	0	0	0	0	0	4	0	4	0	2	0	0
ENSG00000114270	5278	7426	4895	11193	11966	8845	2998	3553	3716	12780	9293	8433	1459	1258	1500	2524	2367	2314	1278	1297	1509	2218	1801	1847	42	49	29	216	90	79	52	44	91	67	60	98	32	22	42	49	38	33	55	66	52	49	58	36
ENSG00000010256	5590	6012	4693	4833	4455	4626	5063	5109	4989	5852	5773	6032	6145	5125	5776	5254	6016	5449	5630	5928	6181	6994	5369	5486	3719	4365	3522	6971	3563	3190	4044	3850	4004	3416	3197	3413	6026	6239	6149	6397	5872	5165	5591	5613	6077	5438	5433	8070
ENSG00000225697	635	699	525	702	656	603	458	504	626	999	665	620	738	614	727	856	892	758	665	767	644	791	703	672	169	195	151	277	141	160	320	169	216	246	262	227	255	215	228	170	260	176	380	319	373	273	351	353
ENSG00000008300	2866	3126	2208	3907	3545	3380	2419	2188	2248	4516	2838	3312	801	662	834	711	761	720	1047	1346	1002	941	750	784	238	311	269	879	296	377	309	356	293	466	468	509	2300	2437	2309	2606	2096	2699	2058	2097	2244	2352	2158	2951
ENSG00000213672	860	889	871	919	855	922	709	788	761	1074	984	1022	1159	977	1093	1149	1103	1090	1088	1260	1096	1210	1116	991	1026	1307	999	2336	1191	987	935	1007	1102	1192	1070	1148	1335	1407	1428	1551	1405	1323	1492	1276	1327	1382	1370	1600
ENSG00000068745	1248	1428	1240	1616	1522	1667	1337	1535	1361	1815	1544	1615	1530	1324	1530	1548	1694	1610	1341	1631	1521	1826	1360	1509	1041	1050	997	3883	1769	1402	994	973	1037	1154	1035	1098	1250	1548	1686	2069	1852	1559	1314	1112	1299	1291	1418	1455
ENSG00000114302	2686	3710	2563	2530	2307	2247	2344	2808	2372	2987	2842	3002	5344	4836	5314	4698	5387	5156	4426	4805	5284	5479	4730	4406	3208	3502	2974	6531	3018	2722	2554	2579	2788	2726	2484	2477	5582	6948	6246	5212	4679	4278	5361	4829	5330	4626	5024	6982
ENSG00000224424	6	14	18	11	38	10	10	44	21	42	14	28	62	90	56	61	73	69	77	50	56	96	72	66	66	103	42	239	97	107	94	54	87	86	76	70	68	22	29	52	20	66	34	34	41	34	41	56
ENSG00000178537	231	388	208	280	282	264	180	254	221	270	223	270	572	439	491	568	585	572	551	592	536	654	521	526	146	183	128	368	180	188	148	154	149	120	134	178	908	1141	1065	1020	814	723	925	732	820	656	776	898
ENSG00000177479	3632	4004	2923	2598	2395	2764	2961	3433	3349	3402	3195	3310	4182	3641	3996	3629	3888	3771	3735	4196	4227	4592	3851	3577	3102	3390	2762	5917	2866	2421	3269	3192	3066	2573	2535	2356	3623	3629	3734	3090	2713	2656	3276	2901	3122	2969	2766	3530
ENSG00000223343	39	10	27	16	29	22	30	11	24	12	24	12	13	16	10	8	9	13	7	15	25	22	11	2	31	27	18	58	44	35	44	31	46	28	25	32	27	23	19	30	25	4	21	25	25	5	21	20
ENSG00000178467	697	618	481	592	538	586	698	699	704	786	632	667	539	551	540	424	383	375	605	755	749	700	521	543	819	917	736	3144	1526	1286	1236	1018	950	1455	1325	1344	1084	1199	1041	2127	1585	1707	1313	1280	1320	1615	1520	1855
ENSG00000178252	5428	6082	4703	5422	5638	6580	5262	6164	5735	7270	6667	6507	6656	5918	6583	6179	6668	6176	5186	5603	5890	6476	5300	5358	5264	5792	5131	15313	7069	6198	4429	4388	4616	5097	5054	5084	4754	5364	4958	6636	5492	4615	5031	4599	5170	4780	5037	6117
ENSG00000178149	924	1010	721	782	686	762	940	805	854	1003	870	835	1058	869	902	672	745	744	1059	1130	935	1091	870	774	621	670	584	1995	864	723	675	535	645	708	630	728	997	924	913	1271	1098	957	979	916	920	948	914	1059
ENSG00000178057	1298	1103	979	826	794	876	837	972	973	1132	924	1119	2265	2166	2174	1919	1928	1906	2300	2424	2308	2435	2011	1861	1520	1968	1511	3857	1765	1635	1837	1842	1803	1699	1623	1690	1694	1555	1688	1801	1280	1397	1734	1689	1699	1755	1506	2126
ENSG00000178035	44	61	47	31	52	58	34	42	42	60	30	39	52	60	41	43	41	61	60	52	53	84	39	48	94	76	91	174	61	79	56	57	84	42	53	33	50	70	76	31	57	27	65	60	65	58	77	63
ENSG00000272434	40	56	18	39	35	29	31	31	30	48	26	20	27	38	28	90	52	55	21	22	44	37	58	30	27	39	32	72	26	28	37	33	28	28	19	23	54	45	25	38	70	39	12	14	19	29	18	29
ENSG00000198218	756	761	719	505	516	524	603	813	636	903	669	824	734	775	773	716	772	747	627	753	644	744	596	660	491	607	517	1402	547	595	471	498	502	542	514	472	826	850	877	1023	724	682	554	602	627	571	630	748
ENSG00000172053	5736	6806	4740	4858	4481	5122	5367	6583	5639	6221	5686	6343	4234	3679	4113	3549	4054	3904	3749	4297	3797	4406	3577	3660	3119	3459	2727	7845	3559	3326	3187	3073	3042	3247	2886	3107	4688	4616	4729	7738	6871	5548	4480	3985	4484	4942	4860	5978
ENSG00000172046	2138	2665	1818	1701	1682	1873	1798	1707	1835	2197	1892	1855	2966	2772	2933	2610	2784	2866	2882	3302	3207	3788	3033	2829	2221	2529	2047	5456	2424	2471	2232	1929	2052	2318	2235	2126	2399	2608	2432	3169	2730	2575	2288	2125	2250	2346	2165	2905
ENSG00000172037	8776	9095	7017	9824	9647	10187	8413	9582	8504	14495	12747	12914	6561	5960	6270	8234	8814	8156	6012	6893	6238	8132	6834	6697	2645	3538	2822	13736	6008	5441	4869	3798	3600	6919	6272	6523	7529	8716	7812	13773	11743	11427	9481	9076	9830	11316	10522	12850
ENSG00000177352	632	620	521	506	406	488	526	570	459	676	556	660	733	714	764	602	656	615	884	902	822	948	727	716	625	641	678	1849	804	693	645	611	695	714	699	654	700	688	752	753	808	596	617	689	643	651	617	863
ENSG00000185909	445	635	422	842	630	720	668	783	733	713	704	802	242	244	256	317	376	286	236	359	399	551	424	332	4	2	8	58	12	14	11	8	2	23	24	18	47	72	50	94	148	108	64	72	64	68	44	42
ENSG00000188315	234	132	177	99	110	124	162	221	171	173	159	142	92	58	98	74	115	102	66	54	88	136	55	68	164	211	195	635	264	254	220	186	184	235	218	240	229	178	158	280	168	223	150	119	112	178	151	172
ENSG00000114316	2085	2315	1590	1627	1501	1643	1602	1929	1371	2187	1883	1982	2581	2273	2525	2318	2319	2172	2511	2963	2740	3118	2512	2544	916	1072	790	2122	1023	857	1152	873	1003	906	839	886	1228	1157	1057	1303	1003	1048	1013	942	967	837	928	1133
ENSG00000233276	665	789	645	630	570	557	376	408	497	490	432	423	1289	985	1019	926	980	866	1003	976	1146	1132	821	843	673	767	583	1448	790	638	607	527	570	597	501	537	1578	1553	1478	1358	1291	1075	1554	1552	1726	1570	1445	1900
ENSG00000067560	10515	10451	8479	8784	8582	8716	7971	9282	7616	9810	9734	10606	6746	6228	6756	6821	7990	7276	6300	7052	7055	8468	6724	6162	6367	7028	5613	13706	6769	5908	7189	6053	6532	6624	6097	6340	9918	10470	10176	10489	8673	7649	8568	8023	8659	7253	8374	10992
ENSG00000145022	686	742	506	714	463	642	501	540	536	685	609	728	1068	999	1013	1186	1410	1251	708	770	870	1013	837	863	1765	2031	1604	5479	2658	2441	1124	1164	1499	2156	1857	1966	1607	1653	1729	1625	1567	1328	980	988	1062	1052	1002	1330
ENSG00000145029	133	172	96	144	138	106	126	213	111	166	159	98	345	286	395	222	278	232	419	559	356	428	338	352	77	69	91	336	255	214	123	88	90	142	131	122	108	150	173	154	220	119	130	142	141	165	140	149
ENSG00000173402	7556	7204	5270	6301	6094	6901	6022	6317	5846	8254	7350	7551	11633	10214	10973	14144	15293	14170	8812	10415	10155	12417	10728	10573	8631	9592	7994	44475	20110	18168	10144	9079	8982	21219	19239	19434	18382	18846	19029	24163	21009	19749	20343	18794	19288	21851	22225	31478
ENSG00000164061	108	118	96	82	122	124	42	68	54	118	48	58	83	56	57	96	96	99	168	180	98	190	134	138	28	42	38	162	100	66	30	46	36	66	76	68	34	0	4	22	18	18	20	8	10	8	8	20
ENSG00000164062	5353	5769	4432	3793	3342	3985	3824	4498	4352	4540	4275	4745	5301	4826	5062	3602	3975	3781	5132	5713	5822	5306	4270	4120	4402	5185	4186	7973	3831	3215	4945	4224	4325	3596	3331	3299	4521	4546	4493	4870	4063	3648	4035	3813	4345	3785	3796	4802
ENSG00000173531	40	26	18	57	67	65	33	30	30	42	27	16	106	93	113	137	107	132	123	145	149	108	76	104	18	26	18	221	119	74	16	10	8	30	52	55	29	22	39	77	54	36	38	32	65	48	60	12
ENSG00000164068	1469	1689	1361	1457	1254	1249	1350	1641	1407	1552	1457	1477	963	1020	1075	914	984	1050	1110	1262	1216	1246	1054	1087	1104	1293	1097	3288	1502	1285	1108	1137	1158	1316	1316	1299	1293	1328	1276	1687	1376	1386	1373	1136	1185	1238	1065	1355
ENSG00000173540	1544	1874	1440	1296	1075	1083	1112	1200	1285	1429	1443	1604	1559	1355	1464	1494	1458	1368	1331	1436	1670	1540	1284	1325	1325	1205	1071	2207	1041	1151	876	997	999	974	997	998	1847	1931	1783	1867	1750	1352	1999	1808	2077	1728	1827	2497
ENSG00000176095	3066	2968	2294	2374	2321	2192	2212	2350	2491	2838	2467	3160	2624	2319	2558	2794	2920	2744	2141	2252	2528	3010	2454	2398	1972	2075	1794	4758	2321	1912	1530	1668	1755	1816	1621	1684	2440	2343	2124	3020	2573	2424	2264	2019	2312	2174	2178	2866
ENSG00000185614	61	60	22	94	44	42	28	24	48	132	84	58	101	87	74	104	76	106	64	74	90	96	48	44	22	20	16	46	22	10	22	18	29	14	20	18	2	0	2	10	14	4	2	6	0	7	0	6
ENSG00000182179	1141	781	419	1082	1041	1387	1128	1234	988	1624	1460	1558	47	45	22	55	60	53	42	42	43	73	49	66	73	79	47	1016	430	432	122	72	79	354	274	391	26	33	11	171	174	96	17	25	20	59	56	39
ENSG00000183763	409	531	342	420	369	405	264	336	385	435	281	392	565	529	642	539	538	555	466	452	580	665	629	470	377	451	375	507	288	219	323	297	316	249	205	267	247	307	324	370	264	243	311	298	330	259	298	347
ENSG00000164078	822	842	604	577	652	536	630	664	621	731	604	558	1486	1447	1587	956	989	927	1396	1557	1604	1194	968	979	4079	5366	4168	7291	3410	3098	4202	4445	4317	3419	3030	3464	3256	3668	3814	2140	1950	1751	3468	3375	3526	2244	2202	2785
ENSG00000164077	463	512	380	379	281	245	337	412	356	441	422	366	476	456	530	449	519	523	610	608	728	761	623	608	546	599	532	816	391	304	600	621	694	408	396	420	633	518	618	418	349	257	502	458	550	392	400	529
ENSG00000004534	1864	1941	1432	1442	1412	1558	1398	1989	1546	1660	1673	1674	2514	2048	2277	2242	2517	2459	2337	2398	2723	2901	2421	2286	1691	2010	1717	3839	1680	1541	1887	1728	1866	1568	1638	1654	1677	2005	1979	1869	1600	1594	1958	1646	1974	1839	1869	1643
ENSG00000003756	3633	4079	3205	3530	3190	3316	3030	3552	3130	3774	3148	3139	2231	1911	2221	2391	2819	2542	2151	2495	2544	2943	2535	2384	2243	2901	2230	5738	2656	2224	1896	2031	2046	2086	2159	2160	2144	2508	2133	2546	2110	2153	1693	1476	1667	1814	1827	1888
ENSG00000235016	27	56	43	92	58	40	37	46	26	62	15	20	9	13	16	26	25	19	21	15	22	14	15	19	8	32	10	36	11	13	7	19	10	16	16	19	10	12	19	13	36	12	4	5	2	8	0	19
ENSG00000001617	2753	3090	2280	2341	2211	2482	1711	1773	1938	2142	1904	1935	1051	888	1035	2470	2578	2647	799	950	745	2077	1663	1586	577	667	551	2073	990	820	564	560	512	790	590	750	432	501	547	1024	798	597	343	355	434	457	509	595
ENSG00000114353	14122	15637	11700	12512	12329	13020	12030	12992	12264	14070	13558	14437	9756	8270	9295	9163	10317	9532	8740	9311	9310	10503	8873	8398	6136	6906	5804	12365	6118	5461	6553	6104	6867	5827	5206	5296	4051	3894	4085	4215	3370	3084	3092	3056	3413	2944	2896	3590
ENSG00000012171	784	578	388	689	504	793	804	721	749	1113	886	926	24	30	40	45	49	50	48	25	38	54	59	46	590	633	602	3994	1797	1614	894	776	872	1767	1671	1632	924	878	882	656	873	666	535	558	598	381	368	368
ENSG00000214706	2687	3083	2474	2120	1924	2021	1830	1966	2221	2488	2593	2880	3690	3207	3666	2958	3402	3237	3149	3380	3764	4333	3317	3247	4510	4699	4180	4811	2644	2502	3790	3975	4177	2753	2440	2466	4142	4129	4049	2605	2230	2189	3936	3567	4146	3459	3255	4194
ENSG00000186792	219	150	213	154	254	178	129	219	143	172	259	207	75	45	74	115	115	90	34	66	54	90	63	65	283	338	215	667	352	333	242	238	284	369	313	339	237	232	449	390	235	224	225	219	227	176	196	238
ENSG00000243477	123	108	101	80	128	122	131	103	112	134	98	141	179	104	159	115	128	144	123	113	140	116	85	100	150	144	120	382	156	97	263	116	140	135	116	144	147	150	165	148	148	80	139	142	131	109	92	119
ENSG00000114378	48	35	40	36	50	41	26	84	66	73	26	42	12	18	9	9	0	13	18	6	3	17	13	3	8	27	10	104	46	42	52	50	40	45	24	39	19	12	3	18	4	11	10	12	2	4	4	11
ENSG00000068001	1554	1502	1133	1088	1174	1130	1289	1347	1372	1336	1486	1446	2164	1820	2268	1973	2078	1874	1761	1645	1731	2215	1738	1791	1615	1861	1450	3462	1894	1562	1933	1526	1609	2039	1693	1712	1738	1716	1530	1594	1396	1276	1492	1414	1508	1556	1388	1728
ENSG00000114383	906	864	806	780	662	682	672	798	721	770	746	738	1633	1431	1641	1337	1450	1435	1411	1764	1777	1800	1475	1534	1177	1219	978	2018	1128	1024	1018	1104	1161	1110	967	959	1454	1314	1189	1304	1126	1060	1153	1116	1371	1050	1041	1344
ENSG00000068028	1277	1473	964	1344	1266	1271	1025	1237	1194	1170	1334	1381	771	546	641	1015	938	971	499	585	591	710	620	557	675	825	752	1287	600	639	479	563	507	549	497	504	812	855	888	964	740	675	605	648	700	518	620	709
ENSG00000004838	15	10	12	28	20	31	4	22	28	16	44	20	120	117	94	176	189	184	37	68	86	186	170	182	4	4	2	16	10	0	6	0	8	1	8	4	10	18	0	54	40	48	14	4	16	26	22	38
ENSG00000114388	567	504	393	403	408	435	508	569	540	505	408	435	490	478	565	356	413	462	517	582	481	550	426	386	242	307	166	560	283	347	325	247	259	309	212	309	617	635	487	596	528	524	508	434	613	560	534	606
ENSG00000114395	365	300	322	333	236	325	382	286	319	390	350	422	482	385	456	488	458	449	294	400	366	422	327	305	195	234	195	588	337	302	159	205	255	271	213	268	270	218	235	329	303	218	167	205	155	217	200	263
ENSG00000126062	1730	2084	1618	1523	1548	1556	1398	1574	1591	1994	1888	2016	1482	1490	1454	1383	1726	1564	1356	1534	1508	1659	1425	1416	1188	1386	1160	3151	1518	1330	1232	1205	1257	1461	1178	1218	1212	1160	1320	1454	1520	1180	1158	1024	1211	1180	1045	1428
ENSG00000088543	135	175	58	187	159	196	162	153	159	170	178	123	472	360	405	300	312	292	479	620	531	569	431	422	6	8	12	52	18	12	6	1	2	10	6	17	138	114	94	142	70	88	74	50	90	70	70	102
ENSG00000114735	346	451	310	310	247	272	253	250	295	570	299	311	534	411	476	435	406	413	559	846	599	676	558	563	192	268	214	1006	398	392	197	216	164	272	318	338	361	351	265	424	368	265	380	359	380	349	269	368
ENSG00000114738	788	924	650	414	411	428	480	650	566	541	444	661	652	513	642	488	580	528	842	907	857	733	676	618	3617	4057	3591	5823	2610	2653	3649	3492	3742	2539	2228	2288	3903	3725	3740	2876	2593	2277	2970	2717	2959	2150	2326	2907
ENSG00000088538	79	76	36	56	50	38	70	58	46	70	40	32	17	19	6	14	47	24	20	35	15	8	24	24	40	48	34	128	65	44	36	24	22	59	75	53	443	455	478	796	561	714	386	338	361	538	505	565
ENSG00000145050	4217	3593	3090	2625	2289	2536	2758	3351	2747	3202	2823	3154	1330	1096	1253	1233	1254	1224	1702	1664	1789	1549	1130	1131	1580	1627	1459	2775	1316	1183	1998	1722	1729	1284	1187	1120	4118	4363	4226	3092	2779	2158	3389	3368	3627	2759	2883	3650
ENSG00000259956	6806	6702	5484	5602	5076	5884	4915	5394	5692	7100	6904	6957	5144	4486	5156	4914	5556	4726	4078	4212	4602	5414	4570	4580	4422	5220	4214	8408	4308	3902	4310	4234	4578	3954	3554	3650	4268	4560	4858	5246	4560	3896	3975	3912	4216	4294	4410	5742
ENSG00000145041	2086	1964	1615	1383	1305	1421	1630	1894	1587	1839	1647	1733	2541	2270	2358	2183	2548	2264	2158	2226	2338	2544	2150	2248	2378	2791	2270	4061	1964	1885	2330	2073	2417	2013	1961	1899	3093	3378	2815	3033	2693	2444	2720	2416	2783	2327	2665	3226
ENSG00000164080	1329	1772	1155	1147	887	945	1050	1078	1118	1324	890	972	1353	1255	1400	1292	1442	1430	1428	1453	1478	1597	1343	1302	977	1035	1011	2174	954	911	969	828	837	851	832	777	1540	1511	1515	1426	1015	1503	1342	1108	1300	1085	1084	1476
ENSG00000164081	776	770	642	674	580	732	726	840	738	757	756	897	1260	1195	1262	1270	1486	1301	1134	1084	1214	1472	1187	1252	1020	1153	932	2608	1281	1005	914	910	1046	1106	1006	973	1596	1751	1444	2063	1683	1435	1530	1315	1585	1282	1467	1834
ENSG00000114767	1249	1357	1124	699	917	690	870	878	957	1121	935	1178	1714	1682	1727	1392	1527	1429	1716	1741	2007	2009	1499	1518	1427	1589	1280	1624	838	752	1051	1283	1334	804	798	812	1096	1007	1141	822	602	686	897	921	1124	807	837	1027
ENSG00000041880	982	1090	704	1099	995	1067	891	1072	803	1447	1334	1243	553	493	537	493	550	431	597	619	559	622	604	432	340	479	395	1390	678	590	380	422	303	557	420	504	222	212	237	308	179	235	282	221	205	170	170	222
ENSG00000090097	713	777	662	936	890	767	469	506	502	815	887	754	1826	1730	1876	1655	1804	1703	1718	1811	1819	1895	1705	1521	584	718	519	1377	570	514	659	593	640	619	446	485	884	1101	1002	1097	924	762	1133	1034	1081	976	1024	1256
ENSG00000114779	1702	1769	1430	1392	1271	1265	1522	1699	1447	1620	1514	1754	1564	1418	1581	1116	1300	1120	1783	2127	1890	2090	1570	1597	547	791	572	2068	1035	944	658	719	585	758	749	693	1103	1130	1208	1281	1167	981	1133	1021	1061	1056	1126	1402
ENSG00000248487	170	118	144	94	118	111	121	199	153	208	175	147	89	111	149	99	127	75	106	125	157	152	85	92	114	123	79	244	98	122	108	82	140	108	94	106	89	105	95	64	158	83	122	89	84	110	107	156
ENSG00000243989	34	47	55	23	44	40	27	40	34	30	30	24	79	72	80	53	56	44	83	85	63	58	53	65	79	80	95	139	120	84	82	78	77	70	73	73	84	99	88	142	125	141	151	119	156	135	118	134
ENSG00000162244	25608	24433	20699	20542	18679	20464	23445	28119	24371	27283	23226	27378	16545	14558	15257	13332	14441	14185	16291	18305	17600	19727	15862	14762	20461	22583	18859	43554	21526	19622	20661	18799	19998	17475	16075	16413	24118	24183	23925	28301	24298	22378	19052	17410	18429	17775	17541	21977
ENSG00000164086	2672	3282	2444	2046	1546	1534	1774	1549	1848	1986	1817	1939	999	782	852	548	678	650	786	884	900	734	604	610	623	620	634	747	371	314	708	858	746	440	342	400	1152	1286	1356	616	584	562	1280	1174	1158	672	734	1069
ENSG00000164087	794	1048	830	662	681	482	618	780	591	745	674	691	1334	1192	1495	1137	1199	1243	1267	1434	1452	1676	1315	1262	824	967	785	1172	653	606	734	607	683	485	503	497	978	921	981	963	846	832	892	748	848	842	775	1177
ENSG00000023330	1437	2082	1356	1180	989	1254	1641	1746	1485	1863	1448	1830	5053	4347	5137	3492	3906	3458	8462	9093	7927	5241	4204	4171	1898	2187	1762	3646	1747	1634	2453	2255	2382	2558	2011	2193	3569	3252	3417	3026	2592	2297	3519	3332	3456	2751	2747	4033
ENSG00000247596	1756	1940	1481	978	986	914	1281	1536	1286	977	1048	1026	1283	1050	1192	983	917	1043	1668	1887	1665	1529	1179	1161	516	456	449	905	502	379	640	542	558	415	408	388	1524	1524	1484	1395	1183	1093	1411	1258	1593	1154	1044	1406
ENSG00000164088	578	580	508	350	366	341	591	579	410	362	372	403	441	379	391	391	371	312	566	668	516	511	360	451	39	49	24	139	59	48	76	44	60	59	36	64	116	146	127	144	153	167	150	118	149	137	107	149
ENSG00000164091	6507	7326	5433	5341	4603	4755	5046	5642	5262	6418	5774	6291	6234	5345	5676	5868	6717	6046	5075	5679	6021	6465	5296	5264	4680	5291	4427	8956	3947	3937	4076	4400	4638	4043	3586	3664	6780	6344	6340	6124	5414	4616	4806	4672	4875	4268	4549	6148
ENSG00000168237	221	192	207	118	130	176	231	236	186	183	186	216	284	228	263	166	183	183	162	184	195	142	97	104	206	296	290	345	184	182	161	161	176	131	113	121	119	124	184	105	151	79	179	167	202	144	179	160
ENSG00000114841	72	74	134	131	164	172	152	124	116	206	77	117	117	114	103	112	119	118	144	118	138	178	147	141	99	162	98	845	320	398	97	101	99	240	238	213	38	50	33	107	52	59	56	50	33	49	46	36
ENSG00000163930	3157	3878	3094	3118	2711	2829	2875	3361	3096	3728	3461	3478	3809	3305	3702	3943	3932	3801	3099	3463	3532	4072	3499	3454	1873	2122	1917	4804	2144	2039	2098	1829	2025	2129	1847	2097	2906	2832	3230	2863	2484	2354	2689	2574	2903	2497	2405	3286
ENSG00000010318	106	96	66	120	93	101	105	137	63	64	104	69	401	337	394	413	550	482	324	324	279	446	386	364	105	80	86	166	88	85	128	71	98	50	100	96	73	124	89	65	66	64	112	133	107	68	90	106
ENSG00000114854	66	12	28	98	60	78	42	10	16	74	92	88	8	17	8	94	54	78	26	34	17	84	70	35	16	26	11	264	100	73	13	22	27	189	132	124	256	286	350	914	657	615	152	156	208	384	365	372
ENSG00000010322	2272	2487	1941	1917	1934	2078	1625	1844	1835	2606	1963	1701	2407	2252	2279	2760	3254	2928	2394	2963	2613	3495	2838	2872	1768	2129	1736	7034	3152	2866	1928	1757	1882	2688	2592	2641	1440	1523	1488	2325	1717	1823	1495	1262	1591	1598	1595	1759
ENSG00000010327	13	15	65	49	30	11	16	2	14	31	33	33	19	25	19	32	15	36	14	28	12	24	19	19	27	38	33	103	37	35	37	35	29	36	33	65	48	1	42	46	13	15	13	6	3	1	3	0
ENSG00000168268	5820	7537	5778	4433	4255	3845	4929	4657	5501	5053	5060	5609	5549	5060	5675	5807	6159	5823	4168	4199	4927	6129	5040	4671	5393	6047	5023	13441	6997	6194	5427	5091	5285	5353	4687	4946	3633	3911	4245	4446	3453	3123	3411	3255	3825	3276	3470	4317
ENSG00000168273	278	358	209	200	164	245	315	322	203	271	213	282	311	226	260	287	352	405	336	326	388	443	276	320	454	494	448	1320	634	629	506	520	434	439	486	428	263	159	233	242	222	193	271	257	255	199	217	401
ENSG00000163939	3624	3915	3164	2958	2557	3303	2917	3686	2778	3614	3182	3366	4270	3754	4283	3601	4149	3970	3163	3311	3847	3729	2996	2969	553	582	559	1142	553	557	266	424	400	526	376	458	4340	4470	4179	4137	4069	3608	3334	3081	3319	3057	3464	4474
ENSG00000163938	3691	3867	3362	2727	2495	2814	2882	3655	3154	3529	3457	3479	4011	3607	4086	3823	4094	3740	3533	3698	4002	4374	3572	3410	3855	4130	3702	5253	2551	2389	4168	3454	3672	2234	2146	2084	4004	4481	4126	3267	2612	2423	3365	3119	3350	2820	3099	3609
ENSG00000016864	1435	1484	1128	1178	1122	1122	950	1451	947	1235	993	1232	1768	1471	1519	1526	1793	1695	1544	1763	1637	1798	1675	1423	557	680	583	1502	684	716	744	621	646	559	474	560	1233	1062	1121	1559	1327	1077	1027	876	992	1092	1100	1143
ENSG00000114902	1885	1895	1580	1504	1271	1579	1507	2049	1541	1889	1781	1997	2408	2036	2334	2089	2413	2204	2431	2356	2493	2812	2149	2168	1726	1722	1585	3811	1905	1694	1505	1730	1780	1564	1705	1622	2774	2857	2897	3159	2586	2377	2450	2208	2355	2293	2411	3141
ENSG00000114904	1847	1950	1380	1375	1152	1450	1559	1851	1579	1730	1634	1614	1289	1083	1134	885	1050	1009	1245	1493	1343	1497	1193	1164	844	1007	1007	1742	810	678	846	776	903	775	715	735	1974	1999	1794	2028	1562	1465	1458	1547	1530	1506	1401	2062
ENSG00000213533	578	686	658	593	586	515	490	490	535	670	500	678	779	606	763	593	741	708	832	901	863	1026	795	848	397	469	358	1065	431	399	574	417	480	515	468	413	900	933	962	1033	839	782	774	774	815	735	730	1016
ENSG00000163935	286	210	252	224	241	194	252	286	259	284	298	382	1617	1237	1296	1406	1421	1407	1299	1359	1458	1628	1370	1235	1159	1339	1166	2230	929	853	1383	1308	1275	1047	921	913	1142	1344	1113	1405	1118	986	1031	887	998	1041	1143	1448
ENSG00000163933	546	653	492	321	353	334	377	499	497	581	465	519	839	741	868	694	704	611	846	931	894	1028	696	783	882	867	784	1214	633	617	891	900	785	669	509	575	891	1179	1155	847	641	638	1043	936	951	879	955	1198
ENSG00000163932	687	862	608	772	707	793	786	754	868	1111	864	966	792	621	703	773	731	745	820	804	828	884	695	793	872	924	753	1927	886	747	916	873	923	808	838	841	1012	1177	1200	1367	952	935	1248	1128	1220	1171	1160	1455
ENSG00000163931	23195	26415	20108	22370	20777	23931	35457	39656	36501	37739	34634	35845	18324	15806	17440	18657	19939	18879	40249	43817	46723	60875	48022	48085	16288	18483	15363	40384	19950	17327	24624	21984	23340	32261	29638	29451	29096	28517	27868	46842	41026	34157	43290	41096	43927	55734	54807	73207
ENSG00000272886	946	890	804	476	519	636	788	1007	760	847	712	803	1067	1015	1177	1039	1172	1133	1315	1563	1451	1682	1362	1332	1734	1803	1579	2890	1525	1305	1697	1474	1631	1331	1219	1171	1328	1546	1432	1486	1204	1005	1145	1068	1143	1026	1064	1377
ENSG00000016391	44	46	22	20	44	52	18	18	34	20	12	39	4730	3795	4688	4774	4982	4624	3148	3310	3519	4928	3851	4006	80	88	110	240	92	62	46	76	56	53	59	68	1052	1293	1244	1022	941	946	1263	1291	1450	1326	1197	1675
ENSG00000271976	62	32	62	26	28	37	36	81	64	45	42	38	81	86	77	82	87	65	101	101	109	78	68	74	30	49	27	133	85	36	36	40	45	66	27	38	71	152	107	157	52	116	59	62	56	80	82	72
ENSG00000113812	748	824	578	567	477	519	498	643	511	651	700	704	1139	930	997	1001	1228	1079	1037	1056	1231	1251	937	983	519	489	466	1085	459	519	492	454	547	491	454	483	896	661	677	773	689	675	666	584	643	540	558	745
ENSG00000113811	563	522	536	398	404	370	362	448	434	440	589	457	560	532	548	449	488	475	593	638	647	640	442	494	462	510	500	910	504	371	486	524	532	418	367	425	1344	1464	1404	1427	1072	1004	929	886	1019	756	687	1012
ENSG00000114251	36	46	42	88	62	100	88	142	95	238	260	241	41	40	74	28	18	38	109	52	90	57	40	46	0	0	0	0	0	0	0	0	0	0	0	0	0	4	6	0	18	10	78	57	78	83	117	369
ENSG00000180376	197	222	190	146	148	157	192	183	162	221	172	158	351	283	363	320	347	373	388	425	444	493	372	436	238	274	290	604	229	236	238	270	269	227	207	217	286	280	293	276	338	251	257	240	235	287	337	238
ENSG00000163946	3389	3454	2653	2399	2483	2836	2707	3208	2502	3247	2812	3116	4210	3684	4144	3766	4151	3956	4779	5252	4604	5832	4323	4357	5585	6099	5128	9253	4916	4353	6107	5318	5646	4741	4474	4393	6470	7044	6997	6473	5715	5582	5430	5000	5602	5028	4942	6955
ENSG00000163947	158	174	214	142	124	104	114	100	122	166	166	124	901	830	844	1564	1597	1400	807	890	768	1359	1153	1017	676	759	616	2135	972	1021	959	793	770	959	875	930	557	753	589	587	557	422	479	508	458	433	522	574
ENSG00000144730	146	150	98	166	150	94	104	114	106	112	98	77	293	221	244	453	458	402	367	498	354	563	484	479	223	265	292	594	322	251	552	437	446	350	347	315	356	272	252	235	260	234	219	240	258	222	210	259
ENSG00000157500	1562	1783	1267	1048	1084	1187	1214	1568	1218	1539	1461	1500	2864	2711	3006	3051	3719	3416	2573	2848	2901	3578	3060	2922	2120	2265	1955	4067	2228	1917	2356	1966	2098	1991	1975	2040	3895	4398	4244	4154	3854	3402	3244	3004	3282	3060	3414	4414
ENSG00000174840	1534	1862	1368	574	740	808	977	1196	1044	1026	968	1002	1638	1454	1618	1405	1662	1619	1446	1526	1728	1664	1364	1328	2630	2928	2459	3380	1668	1525	2599	2246	2623	1606	1427	1486	2394	2549	2256	2116	2002	1748	1896	1800	2104	1700	1688	2415
ENSG00000168374	5098	5021	3792	3974	3826	4244	3848	5088	4086	5477	5315	5880	5967	5206	5635	5909	6816	6167	5991	6683	6950	6997	5741	5542	7053	7506	6305	15257	7480	6748	8221	6702	7227	7040	6891	6366	9239	10075	9874	8667	7676	6854	6954	7128	7140	5723	6196	8415
ENSG00000174839	542	483	473	423	380	490	493	621	462	664	476	581	1210	1046	1192	1044	1226	1081	937	999	1136	1148	982	1052	690	774	651	1853	951	832	737	655	652	779	614	740	1010	942	969	1192	1130	852	815	787	852	774	818	1199
ENSG00000163681	1594	1880	1234	1318	1302	1152	1450	1658	1424	1620	1521	1634	2502	2282	2519	2269	2567	2463	2816	3046	2924	3151	2525	2461	4828	5374	4226	8887	4179	3577	5675	4888	5137	3985	3791	3854	4611	4439	4797	4099	4146	3555	3847	3633	3769	3249	3404	4366
ENSG00000136068	27083	30077	21200	25626	25641	21995	20851	22682	20621	27942	21079	22098	25979	22585	24509	39999	43398	41397	23457	26717	24417	36873	31801	31728	48469	56984	44584	86823	40877	37650	77341	61890	63054	53784	48671	49857	102221	106376	104822	102572	86777	97531	96311	85012	96105	77722	75190	111462
ENSG00000244161	76	89	49	71	67	46	34	30	28	37	39	30	48	38	57	77	81	80	30	53	60	94	73	58	95	93	69	159	76	39	122	119	98	68	82	71	192	222	192	247	240	223	61	50	50	55	61	117
ENSG00000163686	376	450	440	242	203	366	382	413	383	278	228	388	1013	887	981	615	714	605	1161	1175	1350	1071	704	820	104	92	92	328	148	140	171	170	158	221	174	184	476	616	456	354	272	330	500	384	462	395	354	663
ENSG00000163684	247	463	296	270	215	227	273	347	281	392	340	270	221	128	175	169	170	169	206	239	281	205	179	152	254	304	236	658	260	238	249	256	202	240	199	237	284	178	341	256	186	200	268	285	244	271	202	293
ENSG00000168297	581	783	706	805	753	803	695	830	654	961	834	769	1124	1024	1117	822	1057	904	915	1052	877	769	738	715	336	487	349	762	471	456	361	300	332	288	274	311	436	432	367	440	368	306	306	331	346	305	418	330
ENSG00000168291	2575	2418	2358	2273	2349	2682	2445	3015	2692	2991	2761	3062	2707	2508	2614	2449	2641	2609	2350	2569	2555	2972	2261	2348	2335	2366	2193	4917	2237	1742	2289	2041	2175	2010	1996	1896	2732	2806	2826	2741	2381	2306	2083	1926	1896	1724	1968	2488
ENSG00000272182	43	12	22	42	12	24	20	12	9	22	13	10	42	18	19	18	18	14	22	14	30	35	13	16	10	10	15	21	15	13	14	9	4	17	4	15	21	13	18	31	20	19	2	3	5	2	13	6
ENSG00000168301	386	373	286	166	310	279	301	438	403	349	236	337	297	244	346	224	307	226	358	392	437	576	457	312	262	350	236	522	218	145	334	245	358	231	270	294	324	370	374	272	320	188	351	314	269	252	247	271
ENSG00000168306	307	262	168	14	10	32	260	200	274	36	34	32	44	16	48	12	12	26	45	40	70	30	30	28	10	2	12	0	0	2	0	0	0	4	0	6	42	32	44	0	4	16	36	41	28	0	10	20
ENSG00000168309	8	14	0	56	48	64	4	4	12	68	36	59	2	2	4	4	2	4	0	2	4	2	4	3	0	0	0	0	0	0	0	0	0	0	0	0	0	0	0	0	0	0	0	0	0	0	2	0
ENSG00000163689	278	326	278	246	252	283	264	345	294	226	276	328	229	224	208	212	263	264	247	299	190	307	212	197	200	226	232	484	183	191	311	218	222	226	187	177	64	49	76	56	62	83	60	70	70	54	80	84
ENSG00000144724	1855	1733	1311	1922	1855	1812	1408	1761	1288	2148	1472	2046	6	7	4	6	15	13	28	20	36	22	25	10	732	787	736	1921	878	801	673	644	692	881	786	748	10	10	34	9	24	20	24	28	8	27	20	16
ENSG00000226360	38	36	42	38	34	56	72	78	50	126	26	48	16	28	34	32	28	30	54	50	28	38	28	24	24	40	34	138	32	32	46	42	32	24	20	10	28	24	38	70	44	74	48	38	36	70	40	70
ENSG00000241472	97	110	82	78	83	46	47	84	24	90	74	80	151	175	161	201	222	266	120	133	111	193	204	157	217	172	195	330	136	123	180	160	117	122	138	119	135	126	206	122	112	98	135	102	101	103	105	129
ENSG00000114405	560	562	434	414	402	388	334	444	356	471	576	536	724	635	762	802	809	785	649	699	704	958	800	872	224	186	206	522	225	242	156	149	176	172	153	190	500	496	578	594	528	348	335	274	370	312	338	384
ENSG00000163634	1840	1892	1385	1848	1552	1637	1384	1838	1499	1916	1918	2336	1838	1656	1807	2011	2107	1967	1870	1866	1985	2303	1921	1823	1867	2068	1660	3307	1627	1504	1797	1543	1779	1469	1328	1342	2276	2403	2414	1992	1822	1568	1828	1590	1566	1560	1507	1989
ENSG00000163635	1128	1107	1022	1037	903	1119	956	1065	808	1257	1065	1058	1367	1233	1371	1062	1494	1205	1211	1361	1491	1536	1074	1116	1754	2036	1480	3852	1719	1575	1715	1696	1874	1475	1543	1592	1493	1512	1555	1687	1302	1275	1236	1094	1204	1074	1267	1517
ENSG00000239653	25	43	15	17	19	9	15	26	18	40	21	15	17	26	19	12	34	28	17	27	24	32	8	30	49	55	22	47	15	30	56	25	34	34	20	32	18	11	19	5	8	25	2	16	9	14	12	13
ENSG00000163636	2409	2817	2473	2044	1793	2251	2112	2525	2157	2612	2663	3046	2318	2160	2297	1871	2126	1979	2110	2149	2664	2346	2007	2034	2133	2134	1847	3851	1916	1681	1559	1667	1683	1653	1466	1575	2836	2780	2840	2298	1757	1639	2123	2067	2272	1696	1818	2225
ENSG00000163637	86	154	112	198	136	170	102	78	96	104	118	104	0	2	2	2	4	2	4	10	2	0	0	4	0	0	0	0	0	2	4	4	0	0	0	0	0	0	0	0	0	0	0	0	0	0	0	0
ENSG00000163638	34	18	16	20	14	22	21	0	6	52	14	30	2	0	0	6	0	0	2	0	0	0	0	0	0	0	0	2	0	0	0	0	0	0	0	0	20	26	15	20	6	16	125	86	116	70	80	85
ENSG00000151276	108	224	162	248	136	230	148	204	184	146	184	182	483	402	579	602	758	706	507	676	584	691	592	564	573	709	496	1871	838	963	692	664	762	793	802	818	1508	1469	1493	2024	1726	1902	1268	1238	1380	1482	1437	1721
ENSG00000144741	242	262	290	216	180	194	255	254	230	242	224	318	240	254	250	290	362	266	260	276	254	302	264	268	412	396	318	744	406	312	346	292	328	290	284	336	328	310	328	400	326	320	306	276	308	288	300	358
ENSG00000144749	531	358	310	410	436	536	522	594	510	542	562	602	14	20	19	22	32	18	32	28	42	40	26	34	0	0	0	0	0	4	0	0	0	10	1	0	16	0	2	20	0	18	3	4	6	12	2	2
ENSG00000163376	94	92	152	6	34	44	24	66	42	62	28	76	54	56	54	20	78	42	56	56	96	82	70	42	44	50	46	72	42	26	14	38	36	24	24	16	106	121	146	92	54	82	102	74	98	60	92	106
ENSG00000172340	1684	1313	1163	1158	1030	1250	1206	1881	1330	1348	1282	1528	1836	1764	1880	1665	2089	1869	1872	2257	2009	2162	1695	1826	2053	2094	1831	5852	2771	2362	2027	1808	1773	2157	2238	2123	3499	4119	3921	5034	4245	3718	2871	2654	2568	3027	2987	3758
ENSG00000241316	616	1115	714	613	560	489	303	479	314	599	528	517	409	335	349	491	493	409	376	302	403	450	288	337	201	240	206	516	329	310	269	225	251	273	220	252	373	321	402	305	324	307	248	234	262	283	257	304
ENSG00000241506	28	60	35	26	56	48	62	46	72	52	36	50	78	58	47	35	48	60	20	34	43	40	38	50	32	20	28	116	16	22	10	34	24	12	18	26	36	42	38	32	22	26	46	72	74	30	50	90
ENSG00000163378	682	893	685	558	620	608	552	585	527	721	686	649	1351	1260	1358	1418	1572	1436	1129	1188	1339	1274	1171	1117	692	713	672	1194	564	578	588	592	654	465	466	538	736	887	902	672	557	600	738	594	623	590	665	736
ENSG00000244513	34	24	25	32	22	18	27	8	14	20	21	31	21	26	13	24	29	22	18	23	18	16	26	11	17	41	38	89	30	28	30	20	22	26	16	18	26	13	8	15	15	23	10	7	5	9	10	23
ENSG00000144747	1925	2458	1594	2166	1897	2117	1784	2178	1782	2568	2144	2376	1803	1594	1633	1821	1926	1799	1689	1634	1921	1841	1516	1625	1455	1601	1353	4150	1798	1817	1754	1326	1407	1798	1708	1719	3186	3703	3487	3807	3270	2902	2253	1983	2109	2191	2139	2782
ENSG00000144744	1613	1750	1340	1449	1221	1612	1349	1659	1232	1866	1734	1688	1923	1757	2006	1913	2059	2020	1819	1957	1929	2140	1692	1705	1903	2026	1820	3834	1926	1647	1993	1740	1772	1719	1500	1759	2985	3254	3073	2659	2440	1947	2323	1957	1971	2106	2045	2487
ENSG00000144746	3146	3100	2204	2950	2657	3078	2692	3152	2385	3296	3452	3490	2290	2008	2165	2282	2920	2569	2019	2000	2115	2188	1848	1731	2264	2252	1866	9747	4596	3922	2638	2441	2704	4233	3929	3992	6440	6967	5999	6512	5412	4860	4760	4248	4449	3886	4007	5330
ENSG00000114541	240	188	90	110	68	112	120	190	130	98	106	104	172	144	210	120	146	109	189	246	230	135	92	92	113	150	102	730	318	336	170	142	130	251	232	199	1443	1422	1414	739	588	494	1152	1037	1158	658	696	1291
ENSG00000187098	222	268	190	400	350	386	154	184	124	444	414	405	276	211	270	330	328	338	196	150	182	264	214	160	1149	1376	1091	2177	1104	1018	1365	1195	1323	1050	1145	1174	206	188	246	150	148	168	162	154	166	88	108	186
ENSG00000114861	618	633	411	471	445	484	554	673	544	393	392	399	24	29	14	24	14	10	18	28	18	36	13	21	183	167	155	441	202	183	269	234	247	173	151	146	222	144	113	344	229	188	79	66	84	76	100	93
ENSG00000163412	76	86	67	46	73	80	100	156	92	121	121	139	14	15	22	18	27	17	17	16	18	5	20	4	6	4	2	12	24	10	11	0	4	10	10	7	10	8	0	4	8	0	2	4	2	2	8	3
ENSG00000170837	136	170	128	186	170	134	136	142	196	260	197	248	18	14	2	10	18	0	0	2	10	8	14	4	0	0	0	0	0	0	0	0	0	0	0	0	0	0	0	0	0	0	0	0	0	0	0	0
ENSG00000163602	160	178	124	166	148	170	154	216	118	202	108	182	170	158	162	160	214	184	176	166	188	214	180	104	124	154	116	428	192	180	184	114	176	182	164	126	212	224	164	192	206	180	126	154	140	104	130	186
ENSG00000144736	777	964	742	588	608	550	627	729	603	964	727	926	628	526	633	578	725	667	552	555	736	855	626	743	630	646	529	1086	537	418	553	538	560	509	422	417	757	834	733	636	548	422	544	497	564	516	608	694
ENSG00000172986	116	138	131	162	132	234	104	137	105	234	248	218	146	122	134	212	243	217	136	158	123	272	211	200	65	62	38	184	98	102	74	56	77	126	120	77	204	192	214	254	126	148	198	192	175	178	208	192
ENSG00000242960	10	16	8	54	52	106	58	118	74	142	54	64	6	14	0	22	14	9	46	68	26	56	53	34	18	16	6	130	70	52	44	114	45	70	54	58	8	4	12	28	22	42	22	16	22	38	44	68
ENSG00000163605	3848	3765	3027	2779	2555	3050	3113	4437	3240	3564	3200	3871	3369	3038	3316	3133	3666	3398	2973	3290	3679	3944	3099	3046	2994	3080	2797	6268	2866	2812	3247	2855	2968	2678	2536	2434	3975	4335	4177	3892	3666	3165	2753	2613	2737	2554	2861	3482
ENSG00000255423	76	34	40	14	20	72	24	48	19	69	22	93	30	16	16	41	20	24	4	26	24	32	37	27	30	30	38	94	32	40	32	40	36	27	30	26	20	18	44	17	21	14	26	16	16	8	16	18
ENSG00000113805	155	114	92	56	50	50	113	106	112	40	48	24	0	0	0	0	0	0	0	0	0	0	0	0	0	0	0	0	0	0	0	0	0	0	0	0	0	0	0	4	0	0	0	2	0	0	0	0
ENSG00000213300	75	69	79	44	91	43	61	68	71	72	45	74	65	61	40	64	54	69	65	72	54	49	35	62	36	47	41	95	58	31	50	31	41	31	33	25	61	79	61	73	45	31	71	57	46	59	69	107
ENSG00000227124	271	202	177	174	194	154	175	240	138	186	200	150	49	31	48	49	62	56	67	62	83	76	29	70	165	174	183	541	246	220	215	156	164	200	209	196	220	184	115	183	185	156	169	174	160	200	201	171
ENSG00000169855	392	398	294	454	314	276	281	307	269	431	386	256	2267	1825	2163	3092	3427	3188	1783	2232	2062	2781	2537	2571	1039	1082	915	2852	1304	1075	1078	963	963	1094	1001	1018	2080	2310	2049	3168	3062	2756	1823	1723	1651	2134	2040	2651
ENSG00000287053	4	10	32	21	70	55	4	7	2	149	63	117	0	0	0	0	0	0	0	0	0	0	0	0	0	0	0	0	0	0	0	0	0	0	0	0	0	0	0	0	0	0	0	0	0	0	0	0
ENSG00000114480	3082	3371	2364	3060	2526	2881	3459	4021	3493	5816	5490	5790	2436	2234	2281	2482	2786	2641	2320	2440	2572	3016	2307	2378	2833	3136	2349	7426	3767	3063	3536	3191	3608	4433	4187	3972	2932	3473	2895	1906	1905	1755	3054	2863	2955	1796	2086	2875
ENSG00000175161	44	48	47	8	0	0	80	88	42	16	10	6	0	4	2	0	2	0	4	2	4	3	6	1	0	0	0	0	0	4	0	0	0	0	2	0	168	98	143	168	212	140	78	41	52	58	51	64
ENSG00000206538	316	735	380	366	348	356	160	206	154	346	270	360	186	156	155	119	158	166	128	84	114	88	96	90	0	0	0	0	0	0	0	0	0	0	0	0	2328	2460	2368	4698	4564	4079	847	843	937	1180	1526	1841
ENSG00000083937	959	1110	812	880	825	777	937	1244	858	1228	1236	1306	1050	1132	1297	1060	1193	1148	1224	1338	1386	1490	1284	1200	2056	2112	1843	4231	2254	1866	2345	1978	2152	1914	1631	1658	2654	2968	2540	2418	2430	1870	1989	1694	1836	1534	1802	2385
ENSG00000163320	4124	4319	3430	3276	3141	3246	3681	4427	3054	3813	3422	3667	3720	3590	3584	3345	3576	3472	3623	3935	4177	4627	3496	3835	2525	2630	2337	5153	2453	2184	2292	2107	2533	2103	2170	2196	3226	4056	3685	4133	4055	3261	2599	2357	2576	2390	2806	3355
ENSG00000175105	879	1052	615	672	645	718	756	853	625	816	813	759	738	692	732	696	963	860	756	727	769	848	666	617	572	583	535	1332	718	651	376	427	494	552	597	571	942	980	973	911	722	708	603	594	597	477	560	716
ENSG00000179021	811	734	729	816	647	865	709	775	720	851	687	937	682	643	647	576	658	628	598	743	701	839	707	674	640	680	549	1203	652	567	591	622	647	488	500	581	715	800	743	786	799	728	708	578	600	581	588	772
ENSG00000184500	68	90	56	84	44	66	50	68	50	102	76	84	904	751	1056	930	976	848	1019	1074	928	1092	855	852	893	1013	931	4718	2250	1949	1628	1034	1260	2094	1987	2011	38	32	27	102	58	62	48	40	52	59	62	57
ENSG00000169379	782	662	747	585	589	662	708	874	652	797	675	705	1143	994	1130	1125	1217	1097	1209	1346	1293	1697	1316	1314	1100	1326	1085	1687	682	765	1087	1023	1252	751	710	755	706	648	669	556	380	416	362	424	501	394	459	524
ENSG00000178700	306	240	172	174	180	167	194	178	156	188	196	192	273	227	224	218	294	292	356	348	368	396	314	255	430	443	403	1308	648	586	358	345	274	480	430	431	312	252	330	428	448	386	329	276	314	246	310	396
ENSG00000178694	312	454	290	276	302	378	311	415	320	424	458	539	664	618	628	664	671	758	680	786	757	684	576	642	739	805	692	1876	873	752	677	629	673	694	686	704	454	507	441	537	509	317	320	362	383	337	332	470
ENSG00000243547	20	20	8	59	38	54	36	40	48	50	42	28	34	26	12	20	24	22	17	28	24	22	32	16	36	28	30	78	28	22	36	38	30	42	14	30	24	16	44	38	50	44	52	34	26	66	70	114
ENSG00000113966	198	274	158	168	153	182	213	260	170	215	197	261	439	467	511	458	599	540	466	535	654	797	598	537	407	417	329	694	348	308	317	372	402	255	318	266	210	340	262	262	276	197	190	176	218	198	205	182
ENSG00000080200	1138	1298	908	822	974	828	633	792	680	984	668	800	1556	1386	1466	2359	2733	2482	1511	1639	1689	1872	1742	1749	2047	2442	1960	5840	2442	2245	2104	1856	2157	2321	2050	2209	2098	2148	1962	1908	1754	1842	1582	1401	1553	1467	1626	1826
ENSG00000170854	1857	1978	1784	1510	1497	1513	1198	1657	1211	2213	1939	2164	2304	2032	2152	2086	2269	2169	2451	2474	2817	2688	2387	2462	2727	2874	2452	4382	2073	1816	2292	2246	2263	1803	1834	1696	2008	2105	1964	2139	1882	1425	1601	1503	1566	1488	1606	1901
ENSG00000080822	2000	1905	1402	1127	1162	1308	1447	1732	1516	1947	1633	1623	1559	1467	1673	1645	1920	1893	1804	2120	1874	2245	1920	1827	1259	1382	1142	2136	1153	995	1778	1214	1492	1271	1103	1148	1235	1395	1254	1006	885	791	991	761	914	657	836	922
ENSG00000080819	1213	1454	1178	1116	947	907	950	1019	1121	1270	1110	1273	801	691	742	681	769	717	981	1121	1058	1166	937	958	1215	1146	1050	2185	994	963	1612	1412	1567	1090	1148	1119	1217	1340	1329	1207	1093	1053	981	1014	1057	822	893	1234
ENSG00000057019	38048	41078	30003	20779	18622	25504	31900	37944	30460	23156	19424	21941	2337	2301	2120	2420	2638	2422	2115	2104	2304	2342	1875	2052	50175	54924	45815	74783	37222	32573	35479	42568	46055	29093	27841	27250	17209	19139	18702	9028	7161	6546	16432	15483	16899	8210	8362	10644
ENSG00000240476	246	241	235	71	60	104	222	239	171	70	93	44	0	0	0	0	0	0	0	4	0	0	0	0	1469	1672	1470	1032	602	609	1505	1390	1492	411	337	372	88	97	81	12	4	18	84	78	71	23	28	31
ENSG00000144810	766	604	528	1515	1374	1263	222	250	199	898	706	831	0	0	2	0	2	0	0	0	0	4	6	0	0	0	5	0	0	0	4	6	0	2	0	0	44	56	34	10	36	6	84	68	101	48	39	39
ENSG00000184220	1968	2562	1831	1278	1340	1244	1481	1937	1566	1666	1590	1586	2151	1709	1979	1696	1948	1773	2034	2048	2122	2357	1826	1696	3264	3598	2910	3755	1962	1808	2503	2487	2813	1605	1332	1385	1248	1296	1280	874	752	794	954	819	932	702	882	1027
ENSG00000168386	2084	2348	1638	4918	4477	4277	1531	2060	1523	2968	2987	3367	489	442	580	391	506	449	468	550	552	386	313	270	0	0	0	0	0	0	0	0	0	0	0	0	8	60	18	8	28	0	2	4	4	4	0	2
ENSG00000036054	2682	3292	2518	2739	2656	2548	2066	2700	2226	2942	2578	3009	1891	1605	1819	1888	2029	1952	1790	1892	2127	2057	1721	1830	2975	3118	2667	7549	3695	3278	3542	2541	2828	2787	2791	2891	1216	1506	1167	1423	1258	1112	1039	929	950	906	912	1231
ENSG00000114021	1138	1042	820	1046	905	1033	879	982	846	1328	1159	1297	2129	1978	1934	1871	2208	2102	2482	2858	2874	2843	2458	2219	1901	1938	1720	3172	1526	1239	1999	1782	1874	1371	1345	1293	1446	1459	1564	1470	1227	1065	1422	1345	1379	1216	1264	1606
ENSG00000154174	5961	6548	4769	4595	4408	4860	4933	6090	5188	6198	5699	6079	5933	5050	5822	5365	6174	5634	5189	5829	6216	6299	5191	4954	5353	5538	4669	10695	5205	4587	4405	4526	4661	4388	4323	4144	4883	5046	4921	4849	4484	3833	4007	3837	3989	3503	3838	5046
ENSG00000206535	44	76	58	70	36	23	53	70	40	22	70	54	54	42	40	34	41	40	46	45	38	36	38	22	64	78	66	158	106	66	80	62	48	54	58	60	40	60	38	58	40	40	42	52	46	44	50	66
ENSG00000181458	166	138	126	456	349	390	112	165	138	571	462	613	158	158	161	288	350	303	208	248	172	216	171	205	70	76	92	318	204	128	119	114	119	142	166	148	488	566	508	469	324	402	182	162	134	118	100	122
ENSG00000114354	8074	8040	6415	7575	7247	7104	6793	8059	6848	9690	9117	9339	7213	6624	7359	7225	8136	7775	7098	7654	7870	8775	7510	6748	6795	7502	6517	14679	6952	6341	8206	6882	7659	7336	6892	6853	6301	6318	6189	6385	5827	5024	5015	4735	5031	4253	4609	5714
ENSG00000154175	71	70	40	280	201	198	57	152	86	193	176	212	0	0	0	0	0	0	0	0	0	0	0	0	4	6	16	58	40	24	20	12	4	46	22	30	0	4	8	12	2	0	4	0	2	2	2	2
ENSG00000138468	1204	1368	958	897	967	732	1053	1202	923	969	816	766	646	569	547	583	606	566	874	1067	872	977	832	810	528	526	528	1482	706	662	932	746	666	724	751	738	520	537	527	486	448	500	391	384	436	368	452	435
ENSG00000174173	1594	1750	1274	1186	1090	1200	1330	1754	1356	1527	1546	1672	1680	1470	1732	1584	1828	1656	1560	1472	1836	2034	1714	1525	1434	1406	1208	2696	1194	1234	1300	1264	1300	1084	1076	996	1256	1496	1298	1102	958	776	974	932	968	798	910	1096
ENSG00000081154	5692	6390	4687	4004	3920	4040	4758	5779	4652	5192	5088	5705	6442	6073	6574	5578	6130	6097	6715	7121	7213	7514	5743	5845	7549	7881	6942	13432	6631	5842	8374	7329	8058	6244	6035	5983	5323	6520	6074	5234	5057	4408	4193	3803	4259	3329	3762	4637
ENSG00000242299	128	148	86	134	98	152	146	236	136	188	70	116	62	74	42	46	54	62	88	101	66	112	64	54	88	78	60	246	92	70	152	114	94	63	48	46	42	36	40	172	96	78	82	54	38	74	72	118
ENSG00000066422	2489	2395	1951	1809	1696	1861	2101	2654	2097	2290	2154	2297	2331	1899	2234	1887	2320	2154	2471	2749	2776	2923	2439	2363	2240	2465	2158	5178	2132	2073	2549	2462	2689	2424	2129	2404	1803	2292	2124	2031	1906	1634	1619	1533	1580	1537	1636	1976
ENSG00000256628	177	243	170	107	118	144	129	88	168	175	160	130	341	330	262	351	355	266	224	312	281	259	246	218	585	673	616	1068	749	536	430	514	536	504	479	494	142	161	261	207	180	174	139	153	135	116	98	207
ENSG00000114391	23629	23555	19400	16946	15987	16902	18741	23236	19288	22246	20656	21529	16768	13510	14966	13616	15188	14484	16711	17435	18230	18821	14993	14205	24008	24224	21486	44068	22257	19490	23707	22825	23304	17437	17038	16321	12301	12828	12072	13406	11682	9992	12154	10866	11374	10668	10787	13338
ENSG00000244119	28	38	40	31	29	26	40	16	55	57	47	17	121	96	101	137	134	122	122	139	146	123	85	168	89	118	90	349	143	138	78	87	100	106	119	158	40	20	16	12	32	20	24	39	19	8	18	28
ENSG00000182504	2181	2555	1894	1558	1591	1482	1381	1659	1490	1692	1395	1532	2101	2030	2119	2144	2440	2244	2139	2217	2087	2434	1980	2088	2167	2060	1814	3540	1660	1473	2152	1626	1856	1432	1387	1482	774	702	674	810	526	663	507	434	491	474	566	724
ENSG00000144815	2810	3628	2481	2909	2675	2688	4267	5491	4362	5925	5459	5702	3166	2580	2950	2443	2936	2639	4353	4867	4824	5155	4087	4279	714	759	661	1127	524	538	1096	1010	1019	770	627	674	768	868	829	726	722	662	1295	1161	1265	1054	1285	1824
ENSG00000144802	1302	959	897	1075	1033	1687	1886	2355	1877	2479	1748	2072	712	651	665	326	362	379	760	861	848	383	314	265	391	435	311	845	449	367	220	271	262	264	235	284	220	334	252	436	422	286	117	92	102	78	115	108
ENSG00000243635	97	65	82	47	90	141	60	72	51	128	38	89	0	0	0	0	0	0	0	0	0	0	0	0	2	5	4	2	4	8	2	0	2	2	5	0	0	0	2	0	0	6	10	5	1	3	2	2
ENSG00000170017	41783	47196	35140	35755	34596	36230	33466	41453	34224	46537	42809	46938	1139	878	1024	1043	1137	1061	1132	1206	1244	1071	845	866	16441	17893	15032	29847	14186	12448	19636	16396	16911	14789	14178	13942	3412	3678	3500	5226	4179	3978	3738	3418	3747	4058	4073	4167
ENSG00000114423	3081	2836	2302	5457	5051	5318	3883	4475	3961	8281	6873	8216	228	214	258	372	388	366	309	391	328	392	248	376	120	104	120	825	293	319	306	140	179	405	384	415	262	330	270	380	362	313	244	198	232	251	320	360
ENSG00000242759	42	75	34	66	34	56	22	14	10	26	40	10	4	0	4	0	0	0	6	2	0	2	1	0	4	4	4	1	10	14	2	8	2	8	5	16	2	2	0	0	4	2	2	0	0	2	6	2
ENSG00000243701	698	707	552	936	882	1030	520	753	619	1099	888	1024	102	120	108	148	174	172	164	191	187	178	218	162	169	221	156	318	178	132	160	183	139	152	170	175	72	96	80	74	71	40	74	68	100	94	54	130
ENSG00000114439	4122	4336	3450	3966	3736	4142	4147	5140	4100	5670	4570	4966	3004	2754	2838	2968	3284	2994	4241	4447	4332	4818	3776	3718	4555	5278	4098	10376	4687	4500	7065	5741	6365	6014	5806	5569	3428	4023	3492	3486	3039	2967	3411	3112	3408	3087	3346	4057
ENSG00000196776	2887	2458	1893	1900	1910	2189	2691	3525	2411	3117	2785	3128	4302	3633	3869	3678	3986	3864	3593	3877	3901	3738	2978	2851	2026	2377	2082	8188	3654	3573	2331	2132	2375	3494	3444	3404	1564	1618	1809	2156	1913	1732	1742	1493	1763	1758	1962	2379
ENSG00000114446	1762	1805	1580	1694	1505	1727	1392	1573	1382	1930	1917	2212	2888	2424	2434	1689	1989	1775	2590	2811	2701	2151	1525	1696	982	1101	878	1671	881	717	897	921	993	695	659	619	550	548	488	656	523	429	485	489	426	468	496	612
ENSG00000144821	91	214	162	64	27	72	105	201	153	60	62	32	1355	1007	1199	419	469	398	942	1156	1059	437	420	337	7273	8525	7079	7455	3823	3166	8499	7650	8251	4014	3931	4036	2249	2159	2637	1046	1034	940	4025	3994	4305	2308	2620	3692
ENSG00000241634	66	18	53	33	10	24	32	34	14	46	31	48	58	70	80	88	89	60	32	52	28	37	41	48	50	87	54	105	37	42	31	48	38	44	23	26	0	18	10	2	4	1	13	9	7	0	13	29
ENSG00000163507	3706	4193	3157	2666	2491	2389	2391	2918	2791	3075	3041	3111	3959	3502	3914	3573	4058	3592	3055	3201	3771	3975	3269	2987	4161	4596	3822	4831	2397	2199	3535	3714	3861	2223	2268	2224	2140	2481	2225	1555	1457	1391	1686	1615	1761	1363	1680	1911
ENSG00000198919	889	1061	935	840	665	899	592	785	752	1155	894	1005	3226	2862	3173	3071	3419	3150	2791	3252	3186	3413	2771	2619	1248	1170	1108	3400	1664	1273	1044	1018	1038	1252	1192	1228	1064	1219	998	1047	846	739	815	798	852	716	759	928
ENSG00000242242	26	44	2	16	27	8	24	26	10	12	36	39	0	0	0	0	0	6	4	0	0	4	4	0	4	4	5	7	8	14	18	2	1	7	4	0	0	18	3	2	10	8	16	9	11	29	19	22
ENSG00000177707	8308	8538	6060	3596	3417	4149	7504	9802	6718	5206	4997	5490	64	50	81	122	84	88	48	94	48	88	54	55	516	526	451	1648	685	735	587	484	654	812	614	627	627	627	561	666	473	424	884	719	786	732	834	1156
ENSG00000153283	801	776	708	174	140	273	584	783	565	134	106	113	2	0	0	0	0	0	0	0	0	0	0	0	0	2	0	0	0	0	0	0	4	0	0	0	12	2	2	8	8	16	2	4	2	8	6	0
ENSG00000177494	134	216	118	80	104	84	66	104	88	86	42	58	2	2	0	0	2	0	0	0	0	0	0	0	2	6	6	38	36	4	18	10	8	14	12	6	286	352	292	390	330	330	244	152	204	150	182	190
ENSG00000240891	568	708	489	350	268	366	483	684	454	241	210	256	12	4	20	28	26	32	28	22	28	36	16	24	717	801	694	729	468	425	910	642	670	391	399	368	556	588	712	454	408	472	461	360	448	243	410	460
ENSG00000144824	14648	15401	11680	8260	8543	7488	4611	5863	4951	6516	6332	7306	544	501	480	515	540	471	498	614	490	581	468	528	6201	6898	5629	22849	10637	9245	6698	6028	6289	7543	7600	7479	6879	7078	7307	3308	2727	2545	5655	5045	5649	2914	3440	5335
ENSG00000144827	1762	2185	1441	1263	1042	1308	1422	1634	1570	1495	1564	1403	1192	1080	1225	1402	1579	1528	1295	1386	1410	1596	1194	1303	3069	3209	2701	4555	2019	1862	2993	2737	2850	1843	1817	1887	2120	2490	2409	1691	1651	1422	1591	1365	1483	1280	1340	1716
ENSG00000114529	107	140	101	74	77	48	132	164	72	102	68	96	152	118	134	120	134	146	120	114	128	80	88	80	360	362	300	629	233	266	323	409	358	281	208	311	104	56	74	48	58	68	84	77	56	36	56	82
ENSG00000144848	2681	3237	2437	2179	2201	2115	1796	2326	2044	2846	2498	2795	3103	2792	2961	2655	3097	2904	2894	3383	3721	3861	3109	3079	3877	4192	3656	6546	3263	2823	3718	3732	3845	3044	2828	2720	2264	2432	2412	2147	1816	1658	1882	1649	1640	1430	1585	1940
ENSG00000138459	877	905	710	954	844	670	692	1008	662	1084	1026	1089	1611	1455	1478	1675	1868	1790	1401	1563	1730	1582	1461	1475	2037	2019	1907	4975	2370	2219	1979	1892	2063	2107	1996	1964	1038	964	980	1210	1040	827	726	696	822	702	770	1033
ENSG00000091986	2323	2465	1828	7283	6932	5308	1654	2147	1751	7488	7641	7897	124	84	120	126	180	220	92	132	140	108	92	122	112	118	94	282	129	102	250	100	162	132	126	88	28	54	44	110	132	132	38	40	82	106	82	85
ENSG00000163607	531	574	483	406	407	457	514	491	515	608	556	685	532	484	498	615	589	618	547	663	654	664	588	585	1181	1310	1134	2211	1082	973	783	932	908	869	821	789	377	399	405	496	293	304	340	302	341	249	318	346
ENSG00000163608	1897	2379	1634	1532	1618	1902	1905	2328	1714	2339	1983	2285	2006	1902	2129	1876	2177	1906	1806	1926	2130	2039	1775	1731	1927	2023	1570	3868	1782	1702	1728	1695	1787	1441	1557	1531	1125	1208	1043	1204	1033	881	993	819	946	832	862	991
ENSG00000144857	738	784	470	292	230	309	941	1129	780	416	260	375	2	4	2	4	0	2	4	5	6	12	4	2	0	0	2	0	2	2	0	0	2	0	0	0	0	0	0	6	0	0	4	6	10	4	2	6
ENSG00000206530	106	92	54	50	26	92	50	60	52	78	60	50	9	2	12	20	31	42	6	4	5	29	8	15	122	109	97	427	167	131	14	63	72	67	67	80	36	28	62	100	74	64	72	74	66	44	104	58
ENSG00000163611	53	69	44	39	25	23	58	51	45	63	67	55	28	45	29	39	35	53	45	40	37	59	48	49	31	46	43	69	25	41	45	36	34	40	29	41	36	26	35	26	24	33	15	27	25	30	37	41
ENSG00000176542	855	878	576	696	815	954	983	1035	758	1352	674	912	1740	1533	1669	1613	1820	1836	1580	1783	1760	1746	1518	1444	1287	1540	1207	3214	1507	1358	1290	1204	1440	1307	1284	1280	1188	1122	964	920	704	1010	959	917	984	813	908	1264
ENSG00000121579	12563	14435	10522	8355	7921	8809	11228	13281	11463	13268	12668	14296	12029	10452	11759	11139	13033	12368	11061	11662	12851	13408	11343	10817	18505	18762	16075	28503	14410	12594	15807	15310	17306	13202	12809	12627	12871	13884	13047	11471	9740	8810	11208	10022	10796	8832	10231	13806
ENSG00000114573	3853	4228	3085	2721	2750	3201	3905	4679	3994	4938	4466	4928	4504	4133	4385	4287	4706	4326	4026	4434	4475	4674	3827	3940	7131	8049	6611	17460	8545	7349	6216	6436	6846	7289	7230	7018	5699	6159	6158	6102	5248	4899	5285	4763	5012	4215	4665	6511
ENSG00000178075	86	44	78	36	40	52	178	257	111	104	70	68	190	158	180	125	160	142	165	245	232	270	152	146	163	275	177	1538	663	499	415	248	226	537	530	452	300	396	324	617	630	525	213	242	201	286	331	276
ENSG00000184307	50	42	22	30	22	22	20	28	28	52	56	38	557	467	602	816	977	920	611	776	700	986	844	856	1564	1809	1451	2837	1570	1280	1791	1681	1637	1257	1395	1354	717	823	695	829	795	768	566	482	618	558	578	615
ENSG00000163617	73	85	20	60	83	99	95	93	52	62	61	58	180	136	213	203	213	214	164	209	147	239	216	222	41	47	40	219	106	116	59	35	32	102	34	46	45	89	52	151	122	46	76	84	69	89	66	69
ENSG00000151576	2743	2958	2362	1766	1547	1798	1864	2048	2055	2269	2273	2277	2556	2229	2389	2396	2606	2298	2416	2764	2835	2966	2541	2498	2094	2229	2132	3152	1470	1261	1818	2004	2248	1362	1327	1492	1430	1430	1375	1222	1151	1054	1124	1113	1115	906	1121	1382
ENSG00000181722	102	194	112	144	176	220	132	182	144	433	47	102	28	26	17	16	32	20	60	84	79	48	47	58	197	294	187	781	409	374	291	258	318	451	469	520	0	2	0	16	0	2	8	4	6	6	2	28
ENSG00000198406	51	48	32	27	31	52	62	72	54	65	48	48	38	52	45	34	45	53	36	61	56	49	42	34	110	50	44	143	42	26	71	60	48	39	40	44	106	82	110	78	61	49	86	58	72	48	67	84
ENSG00000121578	425	454	410	466	482	454	346	528	343	582	461	624	1432	1223	1485	1107	1357	1179	1297	1452	1399	1230	1048	986	643	590	659	1520	733	626	860	680	664	726	626	645	4927	5023	5205	7644	6948	6285	1804	1631	1811	1993	2175	2806
ENSG00000031081	252	206	144	146	154	224	251	266	206	227	182	238	1192	1010	1130	915	877	968	1206	1336	1352	1394	1173	1164	686	802	635	1142	490	496	1031	872	945	558	496	576	411	342	436	382	414	392	372	348	386	288	293	484
ENSG00000176142	2481	2266	2278	2178	1790	2088	2233	2831	2225	2545	2531	2456	1096	1040	1225	1046	1235	1029	1283	1448	1438	1424	1237	1082	1767	1845	1776	4350	2012	1774	1878	1682	1565	1872	1745	1836	1619	1888	1503	1641	1666	1249	1336	1095	1419	1098	1152	1452
ENSG00000163389	1190	1132	886	826	810	929	979	1221	977	1171	1078	1179	1485	1328	1544	1041	1187	1140	1059	1272	1383	1252	1021	1094	653	645	622	1048	510	434	424	489	475	408	407	430	740	741	671	646	618	646	434	416	454	369	382	514
ENSG00000113845	1957	2282	1734	1836	1807	1689	1571	1687	1580	2255	1942	1984	3224	3203	3412	3125	3508	3463	4011	3955	3921	4823	3563	3722	2447	2738	2506	6389	2635	2586	2533	2213	2442	2381	2260	2404	3098	3028	3118	3216	2526	2200	2328	2164	2362	2170	2115	2571
ENSG00000144843	64	58	102	64	72	92	60	80	70	54	68	74	378	345	388	310	436	474	490	563	506	532	506	490	6	10	6	18	10	12	0	4	10	20	6	22	192	126	166	224	142	102	74	78	82	68	92	116
ENSG00000138495	719	721	563	443	403	519	657	739	488	654	494	602	1525	1265	1310	1150	1283	1287	1419	1419	1552	1589	1236	1000	1854	1589	1643	2860	1618	1395	2091	1766	1637	1586	1628	1471	1444	1509	1507	1164	1105	1097	1329	1389	1253	1000	1007	1340
ENSG00000082701	4984	5428	3973	5156	4592	5076	4518	5567	4289	6446	5704	5849	2672	2182	2468	2486	2745	2754	2454	2454	2572	3004	2228	2225	5112	5585	4770	14246	6349	5768	6145	5250	5459	6222	5833	5889	5852	6201	6203	4664	4479	4243	4057	3562	4052	3411	3574	4964
ENSG00000242622	66	49	35	74	64	33	21	51	66	52	50	31	72	30	43	77	54	49	51	32	44	74	31	62	135	160	107	243	158	121	184	108	132	137	111	166	133	91	84	83	88	67	68	53	62	49	67	80
ENSG00000175697	60	40	13	40	58	46	20	36	40	56	60	98	18	0	1	8	6	3	1	1	1	6	8	2	21	17	10	16	19	12	20	12	13	8	6	10	58	34	40	32	40	36	28	18	16	33	16	22
ENSG00000163428	6720	7561	5598	4354	4366	4864	5924	7758	5785	6980	5708	6709	4681	4409	4779	4505	5015	4561	4195	4545	5016	5582	4357	4448	6227	6449	5693	11599	5702	4971	6366	5518	5942	5148	4671	4832	3161	3866	3542	3590	3052	2818	2624	2504	2762	2450	2739	3692
ENSG00000240661	62	107	51	161	169	104	76	81	54	90	88	63	0	4	0	1	2	1	0	0	0	2	4	2	4	11	11	30	21	9	11	11	10	12	7	14	6	17	17	24	24	17	8	6	4	4	0	4
ENSG00000163430	13566	13289	10678	34774	33802	25310	6370	8130	6551	24461	24949	26829	135	161	167	250	281	290	145	202	187	261	200	214	3711	3944	3389	11384	5265	4739	5610	3853	3737	4789	4636	4807	3844	4352	4223	7969	7028	6193	1917	1746	1924	2916	2982	3245
ENSG00000065518	2266	2014	1826	2095	1970	2021	2088	2537	2154	2678	2212	2510	4610	3978	4076	4177	4559	4456	4180	4539	4880	5186	4509	4183	3544	3389	3212	7813	3783	3580	3958	3379	3502	3356	3090	3282	2342	2515	2840	2540	2362	2195	2349	2024	2013	2068	2084	2766
ENSG00000144840	1252	1484	1086	1320	1142	1115	1298	1672	1276	1408	1545	1473	878	690	823	762	769	958	802	1109	1012	1161	966	960	1170	1255	1076	2694	1348	1376	1618	1180	1296	1462	1327	1407	806	1017	733	1018	776	719	732	614	714	751	754	1034
ENSG00000153767	940	1053	771	899	758	836	882	1032	806	1204	924	1255	1239	1077	1068	1299	1380	1285	1300	1430	1464	1587	1205	1295	978	929	716	1923	820	768	971	892	914	759	756	698	448	440	546	518	454	376	387	408	392	370	433	513
ENSG00000051341	2055	2330	1652	1234	1160	1106	1189	1743	1326	1737	1125	1308	1800	1614	1685	1915	1896	1820	1488	1462	1704	1928	1462	1535	2305	2394	2272	2588	1278	1228	1963	1901	1986	1235	1216	1236	1118	1380	1145	972	993	901	1049	867	946	1035	1050	1147
ENSG00000180353	956	1089	675	1019	777	834	840	850	837	894	967	797	8	0	2	0	0	0	0	6	4	0	0	2	4	0	1	10	4	6	0	2	2	2	6	0	0	0	0	4	0	0	0	4	4	0	4	0
ENSG00000173230	4608	6167	3522	5665	5536	5864	4092	5083	3610	7027	3924	4280	5513	5035	5327	6166	6923	6705	5239	5980	5399	5306	4828	4924	4719	5670	4442	17964	7700	7019	4976	4451	4767	6551	6249	6315	2542	2935	3088	3534	3318	3783	2539	2032	2353	2529	2563	2978
ENSG00000173226	678	650	667	460	462	595	504	544	584	703	582	591	616	558	536	735	740	734	694	767	693	911	766	712	943	1086	811	1655	830	744	748	734	810	671	631	722	417	450	541	411	382	278	408	380	390	306	493	485
ENSG00000163406	44	36	16	48	13	32	24	52	22	14	4	46	7	16	8	16	8	6	12	6	28	37	35	37	252	301	245	959	478	440	268	278	274	435	393	390	40	22	12	6	30	14	24	9	25	16	16	22
ENSG00000121552	108	80	104	82	106	128	114	122	138	114	102	120	10	4	0	8	0	2	14	4	2	12	2	4	8	12	14	10	10	12	8	8	10	8	18	8	0	6	4	0	4	0	0	2	2	0	0	2
ENSG00000160124	799	905	728	374	412	558	576	749	552	665	686	761	972	852	964	678	725	878	1004	988	1115	1073	901	882	1202	1254	1114	1688	979	879	1153	1274	1199	805	839	815	722	749	714	532	456	418	689	665	648	572	637	727
ENSG00000114023	998	958	786	670	513	764	655	1076	808	940	888	854	1302	1189	1143	1021	1258	1187	1481	1584	1667	1404	1090	1165	966	1044	963	1674	895	751	1164	985	1100	884	900	802	1014	1116	1162	1098	872	792	1150	1009	1174	923	902	1312
ENSG00000196981	306	418	290	423	314	334	254	329	252	373	354	340	342	252	293	280	362	318	313	419	406	445	341	340	392	396	350	1412	625	599	358	408	354	437	402	508	238	265	214	366	172	282	258	190	208	206	238	258
ENSG00000272758	54	73	27	44	75	68	13	39	44	57	30	30	28	20	47	28	43	59	30	51	61	58	35	70	78	58	69	264	126	85	84	60	79	86	88	80	16	38	32	48	38	43	45	20	22	18	39	19
ENSG00000114030	5584	6184	4821	4971	4361	4707	4881	5862	4766	5936	5706	6389	5060	4426	4869	5200	5636	5371	4699	5353	5386	6357	5274	5043	5187	5594	4851	10764	4971	4392	5617	4511	5542	4868	4475	4557	3127	3555	3214	3182	2608	2338	3088	2989	3043	2648	3007	4200
ENSG00000138496	4713	2988	2078	3130	3047	4184	4267	5375	3726	4865	3767	4160	584	675	628	571	663	659	647	660	641	692	511	531	922	1170	869	9432	3619	3380	782	895	1025	3211	3020	3153	512	493	540	845	691	603	530	526	509	522	591	745
ENSG00000163840	11562	7484	5521	7305	7161	9095	9019	11310	7894	10180	8294	9544	1376	1306	1424	1380	1653	1446	1575	1716	1679	1824	1419	1424	3266	4001	3255	16228	7282	6568	4307	3611	3949	7242	6688	6629	1272	1387	1297	2074	1993	1699	1338	1318	1266	1677	1584	2064
ENSG00000173193	12668	7526	5691	8102	8025	10971	10703	14008	9690	13952	9400	10481	2163	1718	1847	1984	2206	2196	2553	2935	2630	2678	2427	2449	2579	2777	2209	21308	9015	8091	3778	3108	3495	8594	8093	8258	1712	1812	1856	2623	2328	2356	2177	1838	2155	2416	2434	3129
ENSG00000169087	233	249	234	163	144	122	205	234	180	131	143	118	298	272	344	302	250	271	431	510	471	466	394	371	286	356	234	608	303	222	401	342	354	291	229	282	84	156	146	176	188	168	148	126	157	138	187	158
ENSG00000138463	699	683	540	673	566	594	598	868	529	655	554	730	775	743	711	790	856	756	840	1012	900	1000	848	791	454	582	459	1863	764	728	524	501	612	745	635	622	671	732	787	1246	1002	831	634	614	644	713	796	920
ENSG00000273033	124	106	104	82	139	150	98	176	118	183	78	96	108	77	76	180	160	146	123	98	105	98	92	96	58	46	66	424	270	192	96	53	44	124	92	118	66	118	131	187	154	243	114	112	94	124	142	222
ENSG00000065485	1534	1285	1133	1244	1121	1312	1322	1767	1441	1526	1547	1494	947	785	953	1229	1284	1284	1015	1160	1036	1426	1059	1222	900	1226	816	2139	969	948	1440	1056	1015	814	837	862	580	636	616	717	508	426	798	727	772	625	580	799
ENSG00000121542	776	539	588	764	550	598	542	778	616	798	664	835	624	632	784	597	723	669	750	850	830	809	633	708	542	547	501	1160	568	493	652	496	493	589	568	508	476	499	520	685	580	466	509	477	546	390	468	609
ENSG00000173175	16	31	30	52	48	30	22	24	17	16	20	38	41	42	49	50	32	53	40	44	48	55	30	47	0	2	2	8	2	0	2	0	2	0	0	0	30	0	4	40	0	32	16	16	12	16	10	22
ENSG00000206527	5255	5978	4674	6147	5831	6089	4004	4391	3987	6993	6634	7286	4333	3700	4486	5776	6305	5915	3519	3793	4068	5298	4398	4282	7088	7943	6480	22065	10477	9517	7145	6703	7375	9582	8947	9279	5572	5903	5940	6581	5809	4838	5176	4801	5339	5076	5667	7409
ENSG00000239523	35	56	28	43	68	6	27	39	6	62	60	48	68	39	51	50	74	40	62	46	75	76	66	69	108	105	109	280	151	165	80	76	72	112	132	125	18	27	28	42	34	26	52	30	35	58	34	54
ENSG00000065534	1916	1894	1469	3390	3252	3063	665	664	737	2773	2150	2737	222	228	210	350	342	436	145	150	126	226	136	175	36	63	50	498	270	192	86	44	52	141	129	141	82	116	94	34	30	46	74	74	77	66	80	86
ENSG00000175455	1758	2038	1480	1755	1639	1596	1366	1661	1361	1999	1701	1738	2015	1781	1979	2498	2784	2570	1607	1843	1856	2739	2262	2206	1859	2285	1750	3072	1334	1212	1822	1698	1643	1323	1338	1292	566	496	542	536	369	436	708	674	612	620	726	656
ENSG00000160145	40	42	22	66	56	44	35	51	20	86	44	74	28	26	14	34	63	58	20	24	14	62	40	44	278	319	244	812	358	310	376	346	320	369	325	328	52	16	30	8	20	14	32	24	34	30	28	24
ENSG00000114491	2020	2154	1692	1473	1280	1265	1313	1817	1498	1893	1829	1961	2453	2166	2503	2355	2564	2526	1799	2004	2346	2647	2160	1967	3986	4465	3593	6238	2786	2672	3131	3094	3489	2460	2382	2349	1618	1777	1695	1492	1364	1281	1477	1569	1575	1514	1618	2134
ENSG00000082781	4419	5217	4076	1466	1445	1360	3618	3536	3540	2206	1810	2194	27081	24460	26699	20249	21864	20589	25193	28974	26892	24368	20032	18937	10284	11706	9594	20617	10377	8982	12793	10673	11460	10948	9710	9907	2392	2543	2246	3315	3124	2518	3250	2937	3109	3446	3365	4393
ENSG00000173706	9651	9685	8080	20689	19637	24597	11436	13705	10747	36853	26109	29339	6044	5409	5741	8847	9742	8989	5341	5769	5844	8965	8211	7831	1374	1576	1342	10103	4879	3827	2986	2114	2326	4655	4541	4671	1075	1036	982	1538	1368	1568	610	546	556	991	1093	1296
ENSG00000221955	156	167	163	333	326	289	268	306	267	670	647	609	62	48	65	94	66	54	98	91	95	158	180	102	610	767	639	1296	644	534	916	798	859	616	678	736	676	902	744	669	527	557	795	840	892	801	776	1118
ENSG00000163848	3188	3602	2664	2848	2676	3075	3045	3860	2850	4026	3434	3869	3093	2694	3229	2786	3328	3221	2775	3050	3352	3945	3305	3170	3031	3195	2954	7153	3563	3240	3226	2961	3229	3281	3012	3001	1900	2068	1942	2316	1936	1814	2132	1820	2162	2104	2148	2850
ENSG00000114520	1177	1368	992	922	1070	1206	1236	1690	1244	1728	1607	1710	1578	1501	1514	1741	1880	1854	1309	1430	1547	1883	1510	1426	1224	1405	1171	3481	1685	1575	1071	1143	1136	1467	1459	1240	1422	1288	1260	1508	1402	1202	1198	1118	1153	1272	1276	1714
ENSG00000144909	2180	2287	1858	1447	1330	1502	1479	1927	1536	2011	1604	1911	2369	2283	2296	2104	2486	2430	2135	2482	2462	2612	2190	2193	1219	1422	1282	2748	1282	1167	1095	1125	1254	1097	1112	1118	1201	1292	1443	1271	1143	948	1167	976	1306	1081	1138	1690
ENSG00000241288	34	37	32	78	34	78	23	17	69	63	53	69	8	2	4	8	23	22	8	4	6	40	22	32	20	33	17	81	52	24	41	15	22	20	16	24	0	10	0	0	2	0	5	1	4	3	6	0
ENSG00000291071	87	69	54	39	46	60	63	31	44	57	62	67	133	93	123	96	59	85	125	194	108	191	100	116	489	619	461	612	340	280	350	345	397	243	234	274	36	30	32	30	63	18	28	25	48	43	46	59
ENSG00000114544	937	863	642	678	629	962	911	1097	784	937	854	916	577	487	555	562	745	638	589	663	656	620	622	540	1565	1583	1437	3445	1742	1473	1578	1432	1420	1483	1339	1456	1521	1680	1485	2286	2030	1760	2045	1771	1997	2052	2059	2344
ENSG00000250012	30	54	60	12	8	4	10	50	38	32	16	26	4	9	6	8	16	16	20	8	8	16	16	4	16	20	12	60	17	25	17	12	18	6	2	17	40	14	2	10	22	2	16	14	6	6	16	23
ENSG00000144908	178	267	164	94	72	74	457	630	366	257	288	288	0	0	0	0	2	2	4	0	0	2	2	0	0	0	0	0	0	4	4	0	2	0	0	0	292	296	254	293	275	322	136	123	99	177	132	124
ENSG00000287232	150	204	85	170	143	80	84	86	129	161	94	124	0	2	0	0	0	2	0	0	0	0	2	2	2	4	2	4	0	0	2	5	10	2	0	0	43	25	20	56	40	28	25	24	15	21	26	47
ENSG00000163884	50	58	34	4	24	14	34	72	70	40	44	46	6	2	4	8	2	4	4	32	18	13	4	20	32	44	20	62	62	26	96	90	80	64	60	52	14	18	12	12	14	34	22	18	8	18	33	28
ENSG00000070476	1207	1315	934	933	965	831	865	1014	1101	1332	1012	1120	1480	1325	1421	1354	1547	1416	1579	1598	1483	1806	1477	1505	2012	2332	1848	3969	1862	2031	1588	1648	1822	1831	1563	1755	841	1124	827	897	871	706	844	846	863	924	766	1157
ENSG00000180767	82	70	56	154	82	100	116	88	142	179	168	218	50	24	34	42	60	46	54	49	44	82	88	64	0	4	0	10	0	0	0	0	0	0	4	0	4	4	10	0	10	4	16	14	0	2	6	2
ENSG00000197763	805	801	567	641	712	1022	776	951	741	1181	1074	1294	781	594	751	911	923	910	559	606	534	861	477	563	731	894	697	1781	792	704	699	586	595	635	567	555	369	380	359	393	344	373	301	326	336	446	383	444
ENSG00000159685	637	602	648	610	582	517	569	653	663	715	696	644	770	688	760	604	794	722	731	864	964	899	769	730	308	374	316	783	440	434	533	374	397	419	408	438	344	436	372	328	288	348	355	333	442	393	413	493
ENSG00000114554	7130	8465	5831	6511	6487	6392	6116	6465	6534	8925	6324	6837	7566	7129	7621	9129	9165	8817	6827	7586	7926	9132	7374	7331	5403	6325	5327	14777	6417	5658	5654	5567	5669	6884	6557	6487	2858	3253	2928	3414	2785	3486	4093	3923	4059	4226	3962	5500
ENSG00000163870	2024	2469	1703	2265	2368	2050	1600	1625	1689	3074	2604	2949	1220	1279	1305	1411	1297	1193	1413	1659	1648	1822	1407	1380	2109	2507	2002	8485	3943	3693	1979	1841	1916	3270	2887	3086	791	890	861	1311	1036	858	843	924	1013	956	920	1163
ENSG00000073111	7292	8282	6083	4430	3892	3970	5118	5574	6525	6845	6396	7062	10497	9208	10294	9312	10093	9479	5914	6400	8229	9194	7858	7602	13599	15301	13168	16487	8139	7368	9273	10162	10635	7481	6936	7104	5826	5479	5714	6345	5637	4692	5445	5008	6027	6103	6374	8561
ENSG00000285600	105	123	110	60	51	45	94	37	81	92	116	99	117	75	110	138	144	120	82	110	103	148	114	91	118	205	176	156	114	79	106	150	108	75	79	81	83	109	126	48	56	105	20	18	17	40	15	35
ENSG00000114631	244	210	98	134	200	233	178	200	226	206	206	180	1268	1097	1080	913	1095	1080	1091	1217	1182	1008	1030	973	0	0	0	0	0	0	6	0	2	0	2	0	296	386	480	453	384	305	532	534	608	503	508	588
ENSG00000114626	379	563	386	457	411	359	360	441	437	404	247	370	104	105	103	104	83	70	174	136	96	142	83	84	177	249	173	1468	642	602	493	245	245	529	572	566	146	234	144	374	336	233	221	164	180	226	201	174
ENSG00000074416	2081	1982	1673	1911	2150	1657	886	801	1009	1356	1709	1730	269	210	231	46	115	96	350	406	347	116	84	90	5341	6193	4809	16689	7847	6820	9115	5630	5915	7154	6303	6915	1736	1402	1682	1066	824	792	1404	1361	1492	864	918	1230
ENSG00000058262	23352	25293	18734	18237	17871	18412	17638	19825	18057	25942	24487	26639	16593	14771	15319	15566	17329	15790	13970	15582	16903	14843	12624	12817	17286	19090	16183	35048	16911	15026	13821	15119	15479	14989	13729	13834	14949	14789	14424	13900	11907	11537	15083	13816	15364	12485	13304	18793
ENSG00000175792	5059	5456	4262	3645	3577	3311	4072	4496	4065	4142	3893	4518	7581	6809	7120	6043	6834	6482	7286	7589	8131	8245	6719	6644	6442	6916	6085	8205	3890	3477	6147	5960	6251	3521	3459	3215	4256	4161	3942	2899	2581	2262	3728	3384	3685	3021	3268	4270
ENSG00000132394	426	466	328	280	264	278	258	304	354	350	406	248	258	256	318	248	276	295	265	306	318	396	278	227	261	375	280	506	360	267	156	154	193	238	188	193	136	152	192	148	210	209	188	164	274	220	160	266
ENSG00000179348	588	996	616	779	748	612	592	604	618	829	930	851	2911	2486	2859	3242	3512	3349	1752	1979	2058	2715	2094	2256	1302	1610	1136	5759	2553	2339	1236	1278	1295	2074	1985	2124	4585	4988	4714	9225	8029	7019	4668	4589	4829	6133	6548	9122
ENSG00000244300	179	206	147	209	152	152	162	170	114	173	152	203	1363	1126	1282	1450	1395	1429	909	920	958	1230	1190	1002	1665	1812	1439	5582	2525	2325	1240	1273	1339	1993	1660	1706	1128	1030	895	1798	1533	1407	1023	960	1002	1201	1263	1630
ENSG00000163902	18399	19237	14658	13228	12945	13693	14566	17278	15430	18346	17406	19338	14155	12425	13278	13337	14880	13911	12865	14410	13622	14472	12274	11674	13335	14521	12457	27040	12699	11402	13895	13074	13674	12485	11176	11577	14955	15448	14998	13848	12098	11294	15424	14799	15939	13300	14250	20686
ENSG00000075785	10639	11582	8774	8292	7963	8897	9705	11364	9782	11496	10438	11442	13256	11816	13052	13249	14634	13588	11984	13470	13376	15354	12382	12207	14671	16682	13758	34427	16513	14913	17254	14373	15543	15390	14331	14552	8402	8158	8197	8614	7601	6429	8150	7736	8133	7281	7567	10443
ENSG00000177646	2411	2874	2197	2117	1933	1897	1962	2402	2245	2649	2422	2534	2864	2518	2739	3004	3179	2911	2542	2515	2717	3226	2594	2451	3133	3197	2877	6452	3011	2614	2394	2553	2635	2532	2416	2556	1955	1793	1954	2120	1697	1503	2039	1912	2123	2032	2150	2857
ENSG00000172780	172	196	54	182	175	189	260	180	215	204	162	202	174	122	194	167	172	182	235	318	216	258	231	234	257	283	268	845	418	373	564	304	308	386	299	356	91	114	78	217	151	64	116	149	147	134	94	192
ENSG00000240682	887	931	815	796	634	688	678	868	810	996	685	922	597	541	715	604	580	573	632	646	615	863	639	671	977	982	922	2291	1053	1010	786	924	856	867	704	840	453	404	506	487	370	409	436	352	374	344	366	542
ENSG00000169714	11419	11582	9661	8160	7672	9398	11488	14977	12148	12953	12295	13753	17135	15400	15739	14490	16216	15185	16211	17391	17380	19259	15360	15770	18990	20216	17558	34680	16708	15297	18044	16837	17566	15692	14834	14455	11474	12054	11624	12242	10342	9045	11484	10922	11335	10522	11004	14377
ENSG00000181789	11943	13298	9513	10309	9869	10333	9848	10795	9998	12711	11558	12376	9040	7870	8614	8148	9214	8442	8711	9727	9218	9560	7665	8038	7972	9172	7119	26561	13310	11187	9238	7671	8022	11184	10691	10967	6549	6887	6402	8272	7033	6020	6802	6526	6855	6265	5916	8743
ENSG00000183624	3270	3442	2762	2894	2584	2754	2507	3003	2584	3236	3189	3302	3719	3104	3530	4197	4273	4214	3108	3534	3569	4820	3836	3507	1778	1927	1612	3781	1674	1484	2033	1776	1869	1750	1480	1447	2801	2511	2636	2645	2428	2010	2525	2232	2351	2492	2562	3605
ENSG00000184897	8552	8703	6821	6452	6631	6726	8093	8462	8567	7277	6354	7124	9271	8755	9403	7281	8085	7397	8477	9789	8592	9690	7993	7440	3700	3969	3714	8822	4653	3972	4613	3435	3576	3807	3250	3434	4804	4680	4250	6922	5905	5292	4468	4449	5030	5676	5379	7123
ENSG00000206417	1015	758	1034	1096	1018	982	1214	1059	1048	998	703	696	786	917	721	636	674	705	778	968	773	892	696	608	318	384	320	830	448	332	485	326	311	414	272	297	491	423	329	762	673	577	405	361	367	566	433	676
ENSG00000290993	380	502	367	462	360	387	415	521	501	527	285	347	227	218	275	292	320	322	246	318	234	366	260	347	255	258	201	747	296	304	211	218	232	253	295	339	58	104	63	67	99	162	98	94	118	92	108	121
ENSG00000163913	847	897	568	743	967	885	775	876	796	1162	1029	1111	2082	1967	2180	2053	2321	2247	1720	1873	2063	2515	2194	2047	543	693	586	1319	656	506	344	399	421	450	407	441	606	479	543	809	523	593	569	556	580	600	631	804
ENSG00000129071	1848	1806	1598	1456	1487	1625	1783	2171	1722	2258	1740	1984	2201	2155	2415	2392	2595	2403	2044	2116	2308	2824	2378	2220	1665	1895	1424	2709	1300	1114	1480	1397	1494	1103	1021	1122	1091	1248	1069	985	948	845	1061	935	1006	918	1052	1292
ENSG00000004399	7948	8231	6311	7995	7510	8927	11316	11814	11124	13688	10755	11033	11448	10518	11200	9570	10621	9688	11275	13154	11767	13902	11051	11205	295	337	271	1315	732	507	987	619	600	1113	957	920	820	814	861	1788	1458	1435	764	760	633	1119	895	1406
ENSG00000172765	974	1066	802	1031	820	1049	991	1124	804	1141	1015	1262	1235	1198	1228	1434	1580	1333	1648	1728	1525	1625	1429	1336	1799	1937	1645	3906	1788	1583	2094	1766	1750	1888	1827	1763	871	911	816	1084	986	879	1081	971	990	1101	970	1300
ENSG00000203644	183	138	66	126	87	131	193	174	172	160	165	175	160	140	200	163	223	179	147	137	157	155	114	115	274	300	317	655	302	257	219	260	214	242	177	144	110	86	79	91	104	98	98	65	75	97	83	99
ENSG00000271270	309	289	264	208	210	111	182	318	205	262	218	153	300	247	294	390	433	407	352	524	460	569	536	492	52	54	49	266	80	98	77	70	80	60	80	80	26	82	54	74	30	46	80	81	47	58	78	94
ENSG00000291081	61	83	103	70	26	60	31	106	68	113	114	127	16	27	28	26	57	35	38	50	32	42	44	42	226	322	270	445	167	172	192	145	150	166	168	142	0	27	4	17	10	12	16	15	23	16	19	15
ENSG00000249846	31	33	30	17	52	21	19	13	19	25	2	28	6	13	12	11	22	14	13	4	8	0	5	3	9	10	2	37	12	15	11	8	10	20	9	4	10	0	16	16	15	12	10	3	2	1	2	8
ENSG00000196455	1838	2198	1624	1514	1505	1574	1666	2087	1816	2103	1934	2182	1808	1641	1762	1652	1823	1661	1824	2283	1950	2144	1879	1698	3147	3463	3056	6189	3055	2716	3457	3106	3144	2741	2505	2817	1580	1488	1629	1648	1391	1264	1516	1500	1623	1426	1624	2145
ENSG00000017260	6596	6810	5418	5320	5217	5112	4850	5860	5057	7039	6684	6872	7969	7070	7624	7802	8698	8186	7416	8488	8067	8843	6895	7141	10361	11399	9212	20340	9414	8640	11132	10747	11227	9822	9308	9168	7560	7549	7348	6733	5881	5387	7500	6713	7270	6205	6886	9345
ENSG00000034533	404	483	349	331	284	241	201	267	180	327	323	318	312	315	326	275	309	281	302	314	361	370	328	256	364	345	290	809	344	295	250	226	261	253	300	319	258	243	215	211	244	202	185	215	238	230	207	323
ENSG00000114670	213	242	150	115	183	209	177	215	129	247	216	227	447	418	424	544	563	544	351	387	383	578	455	512	20	50	33	151	75	55	12	35	48	50	24	37	212	118	121	233	235	184	184	194	207	214	206	278
ENSG00000246082	424	516	520	358	513	402	417	414	445	570	517	532	45	85	56	91	72	59	79	95	57	109	70	98	398	458	371	1245	597	505	624	428	491	544	524	537	104	119	118	159	170	86	183	159	203	179	213	292
ENSG00000198585	1082	1318	842	1098	1042	1062	964	1154	906	1278	1112	1199	1610	1294	1396	1350	1380	1451	1294	1484	1400	1618	1284	1362	1589	1856	1583	4300	1964	1682	1697	1670	1618	1759	1710	1717	864	944	852	1156	986	890	1026	1015	968	1017	1157	1252
ENSG00000261167	52	22	30	50	30	32	22	82	46	46	49	44	77	78	54	89	72	51	38	34	46	52	42	66	48	44	48	180	62	58	16	30	42	40	54	38	70	74	41	42	50	50	61	48	60	62	53	120
ENSG00000114686	6575	7455	5603	4990	4532	4765	5391	6533	5302	6915	6541	7591	7287	6206	6633	6090	6933	6480	6333	7154	7556	7952	6714	6053	8294	9031	7587	12215	6134	5359	7092	7086	7537	5574	5169	5006	5782	5692	5920	4824	3921	3425	5809	5175	5701	4835	5048	6825
ENSG00000138246	5334	5280	4082	4953	4422	5181	5127	6362	4930	6623	4840	5646	6451	5885	6826	5987	6924	6359	5915	6412	6681	6714	5845	5837	6174	6764	5854	16024	7531	6732	5732	5551	6078	6737	6565	6871	4199	4606	4039	3484	3326	3399	3982	3761	4054	3602	3928	5310
ENSG00000240303	39	50	23	26	28	14	17	30	35	70	42	18	39	41	70	64	68	50	65	79	56	77	46	71	18	35	20	63	25	34	24	20	19	19	19	13	25	18	11	10	20	16	22	15	24	18	10	24
ENSG00000274810	57	32	40	12	19	52	34	44	32	33	23	30	16	43	20	28	16	38	36	42	29	30	26	46	20	31	23	31	19	18	13	21	19	18	17	27	8	4	0	8	2	4	16	2	0	9	0	0
ENSG00000081307	2125	2476	1799	1741	1584	1596	1655	2016	1827	2203	1919	2087	2645	2245	2461	2033	2191	2188	2621	2721	2794	2552	2319	2076	2332	2495	1975	3731	2111	1839	2076	1919	2224	1631	1619	1599	1432	1664	1471	1438	1102	1096	1355	1367	1378	1169	1175	1605
ENSG00000113971	157	265	271	283	306	212	155	265	151	236	188	240	270	322	330	389	492	410	304	357	356	490	351	360	50	70	90	284	118	86	64	53	88	89	85	84	168	125	78	105	54	80	64	59	70	66	57	99
ENSG00000091527	18664	20771	15957	15907	15093	14865	12448	15047	13050	18425	17509	19536	18552	15537	17074	23959	26554	25227	17638	19270	20207	33793	26135	27643	14481	15309	12987	27716	12684	11616	12776	13108	14470	12017	11393	11089	9658	9789	9269	8873	7524	6582	10412	9563	10499	8502	9622	12631
ENSG00000163781	6237	7448	5288	4362	4452	5063	5763	7101	6113	6725	6124	6723	6690	5831	6545	6769	7339	6788	4480	4881	5866	7177	5773	5694	5394	6077	5088	7329	3713	3403	5130	4737	4884	3476	3394	3446	4148	3796	3857	3760	3247	2670	3958	3659	3916	3794	4059	5011
ENSG00000144867	3367	3918	3080	2394	2262	2207	2279	2905	2410	3353	2871	3567	2409	1937	2052	2504	2878	2583	1923	1977	2578	2720	2482	2280	1289	1443	1217	2461	1186	979	875	1166	1249	1070	949	1024	3604	3374	3269	2696	2474	2044	3136	3020	3286	2478	2634	3834
ENSG00000285908	28	27	34	26	35	45	30	55	9	43	5	21	31	18	20	34	24	17	8	36	27	18	22	19	14	14	18	36	13	10	11	18	16	8	9	13	26	23	30	30	44	29	10	10	13	7	4	8
ENSG00000154917	100	112	62	124	108	128	138	210	114	106	88	142	1837	1655	1746	2299	2504	2542	1920	2362	2164	2965	2318	2275	0	2	0	0	0	0	0	0	0	0	0	0	424	622	431	503	447	362	640	558	486	500	472	673
ENSG00000174640	94	98	108	16	28	30	42	42	62	14	10	4	36	31	36	28	43	32	50	62	42	38	28	26	0	0	4	8	2	2	0	0	0	10	6	4	380	324	242	355	294	311	508	436	524	344	420	769
ENSG00000163785	4503	5234	4039	3934	3722	3893	3789	4427	3782	4701	4458	4767	5931	5559	5650	4595	5122	4579	5338	6163	5971	5381	4603	4615	3045	3337	2836	6505	3121	2684	3114	3076	3388	2957	2767	2717	4134	4567	4617	4725	4145	3240	4392	3778	4310	3687	4220	5323
ENSG00000114019	9317	9034	7230	7803	7524	8034	7907	8557	8422	10563	9672	10235	2880	2568	2765	4802	5258	4795	2172	2371	2258	4618	3875	3588	8579	9890	7774	26309	12544	11289	12157	9049	9075	14305	13022	13431	9343	10053	9502	13512	11700	10811	10034	9834	10853	11508	11876	17749
ENSG00000129055	1790	1770	1502	1346	1286	1419	1254	1519	1177	1680	1659	1704	2623	2307	2656	2316	2524	2310	2676	2810	2540	3002	2287	2321	2447	2540	2282	5714	2805	2307	2242	2207	2374	2265	2191	2239	1577	1803	1762	2019	1691	1614	1453	1428	1570	1205	1514	2010
ENSG00000182923	156	162	149	148	106	123	115	187	160	172	146	130	528	360	398	338	467	387	393	510	435	352	374	338	126	159	96	266	119	151	86	93	100	85	65	71	279	304	297	360	215	216	232	251	193	215	254	296
ENSG00000154928	100	90	78	18	70	28	32	52	34	30	26	27	19	20	15	4	8	12	53	35	43	12	4	0	2	2	0	0	0	2	0	0	0	0	0	0	2	0	2	40	22	15	2	4	6	6	18	6
ENSG00000073711	1096	1104	1026	1335	1129	1321	663	884	614	1158	1045	1181	201	236	260	391	392	378	232	259	155	251	220	246	696	779	657	2689	1162	1038	858	515	631	906	670	785	2024	2063	1711	3849	3089	2609	1174	974	1182	1454	1620	2000
ENSG00000174579	2398	2685	2114	1792	1476	1600	2060	2196	2036	2006	1858	2164	1978	1789	1962	1572	1769	1774	1879	1958	2120	2307	1806	1867	1794	2004	1725	4193	2036	1774	1854	1806	1878	1721	1705	1702	1064	1157	1212	1588	1394	1234	1305	1334	1336	1508	1505	2090
ENSG00000114054	1638	1722	1266	1390	1410	1374	1289	1702	1526	1697	1407	1859	2424	2102	2113	2692	2818	2749	2539	2917	2590	3167	2586	2766	1953	2291	1854	4069	1980	1709	2289	1874	1963	1691	1690	1686	2168	2460	2147	2403	2028	1910	2428	2435	2534	2458	2452	3419
ENSG00000118007	6260	6781	5073	4914	4615	4801	5517	6716	5395	6267	5318	6041	3519	3003	3284	3173	3406	3407	2776	3047	3275	3547	2945	2748	3604	4082	3302	7596	3458	3308	2715	2884	3127	3193	3068	2998	2390	2601	2577	2918	2295	2378	2287	1921	2111	2204	2459	2917
ENSG00000168917	1527	1612	1152	744	724	1029	1898	2136	1679	1998	1525	1923	565	522	593	390	514	427	657	810	732	746	642	559	816	972	786	1537	775	693	903	858	989	746	658	677	132	264	218	142	116	72	164	153	196	92	152	142
ENSG00000239213	105	115	102	86	81	77	118	138	130	58	120	102	120	96	111	147	144	146	96	113	135	164	125	111	149	177	152	267	131	162	234	149	177	132	153	138	146	172	130	166	196	139	117	163	96	125	122	164
ENSG00000158092	1770	1635	1459	1635	1192	1545	1901	2337	2037	2104	1767	2179	1507	1366	1357	1581	1860	1666	1418	1542	1573	1930	1710	1486	1306	1440	1244	2738	1443	1284	1417	1252	1426	1232	1148	1165	1083	1027	1091	1140	1011	852	850	818	820	735	840	1002
ENSG00000174564	72	120	52	119	126	138	69	142	66	120	83	72	35	38	26	22	25	16	40	37	49	38	29	26	35	36	15	57	24	20	28	21	20	8	19	26	34	12	20	30	6	20	29	23	20	14	10	22
ENSG00000158163	357	380	234	412	338	245	207	289	230	389	316	351	371	312	354	449	536	365	262	363	337	498	349	347	28	38	36	54	8	12	22	27	24	15	22	22	20	8	4	4	20	2	8	18	18	8	14	8
ENSG00000138231	1102	1032	1112	945	811	902	973	924	852	1173	1068	1102	1018	969	1098	1037	1126	1167	846	891	1023	1208	824	883	1269	1433	1183	2028	953	1121	1030	1251	1116	856	800	890	586	677	568	620	614	512	638	516	520	525	584	815
ENSG00000114098	1684	2004	1522	1616	1344	1407	1358	1786	1327	1644	1674	1792	2236	2164	2255	2441	2525	2503	2217	2292	2302	2693	2166	2046	1979	2006	1707	3235	1682	1728	1540	1612	1629	1415	1395	1452	1536	1442	1318	1483	1168	1080	1259	1108	1312	1222	1221	1638
ENSG00000158186	192	181	132	612	562	335	112	186	192	434	540	381	650	530	623	1061	1219	1069	923	958	830	1430	1185	1095	38	20	12	290	110	80	38	20	42	68	82	76	18	18	22	16	14	22	40	18	44	46	45	62
ENSG00000114107	1066	1331	839	1212	1055	1233	857	1052	886	1361	1216	1238	2356	1902	2158	2799	2973	2613	2070	2384	2265	2986	2440	2469	714	830	602	2367	1000	921	947	663	714	838	689	802	778	944	923	1205	863	769	775	744	723	696	967	1132
ENSG00000158234	667	879	653	860	774	660	688	648	557	940	983	916	364	399	478	511	505	471	340	425	412	550	463	423	690	778	700	1675	817	711	494	595	661	661	650	565	462	528	697	602	462	412	512	526	484	513	633	758
ENSG00000051382	2871	3096	2242	2120	2162	2224	2479	2969	2254	2775	2684	2635	5475	4652	5348	5811	6656	6408	5435	5502	5525	6847	5350	5588	3252	3703	2928	8200	3968	3276	4414	3299	3399	3721	3647	3810	2626	2696	2478	2522	2108	1976	2670	2548	2777	2456	2500	3421
ENSG00000206262	26	62	48	43	44	31	14	12	12	40	46	34	415	368	368	753	820	870	470	488	466	854	677	706	0	0	0	0	6	0	0	0	2	0	0	0	0	4	0	6	12	8	0	6	4	2	8	8
ENSG00000175110	1868	2438	1688	2084	1751	1743	1678	2081	1798	2305	2013	2385	2286	2052	2110	2054	2165	1926	2186	2203	2545	2444	2046	1925	1575	1751	1526	3779	1894	1620	1458	1495	1503	1548	1378	1456	1485	1252	1159	1192	1147	850	1224	1047	1214	1043	1158	1384
ENSG00000184432	13606	15370	11139	12969	12188	12384	10271	13633	10415	15609	14353	15721	10729	9303	9585	10068	10865	10399	9946	10739	10876	11075	8795	9127	10640	11399	9107	27116	13031	11319	11033	9255	9942	11197	10734	10723	9162	9645	8807	9789	7826	7012	8468	7806	8351	7417	7778	10695
ENSG00000248932	14	52	22	17	21	38	25	60	11	41	14	36	64	38	40	58	65	50	69	84	56	125	132	74	70	79	74	431	198	165	74	91	100	174	137	129	60	17	34	81	64	84	77	77	107	107	110	122
ENSG00000114115	1803	2157	1488	2475	2043	2429	1226	1466	1291	1919	1882	1985	26	38	26	80	40	55	61	50	16	61	100	64	0	0	4	4	2	10	0	0	0	0	0	0	0	0	0	0	0	0	0	0	4	2	4	6
ENSG00000163864	44	29	30	10	8	10	26	52	38	28	40	12	28	22	34	24	19	40	46	55	33	68	24	32	20	16	20	68	38	25	40	24	24	35	31	36	0	0	0	4	0	0	0	0	0	0	0	0
ENSG00000114120	3240	3556	2538	2532	2401	2352	3389	4038	3069	3424	3044	3362	2549	2150	2394	2507	2904	2761	3147	3808	3432	4354	3366	3711	3093	3306	2866	6162	3113	2694	3786	2949	2929	2685	2652	2719	1784	1943	1957	1831	1630	1461	1963	1904	1920	1626	1932	2255
ENSG00000155893	924	570	642	544	505	591	458	610	510	583	485	655	93	79	98	110	84	86	126	122	96	131	64	99	98	122	116	340	208	155	248	122	182	180	162	188	415	418	470	587	504	378	375	291	328	400	369	392
ENSG00000177311	6587	7024	5006	4024	4041	4861	6286	7705	6119	5941	4545	5412	5338	4743	4990	3742	4050	3898	5131	5246	5224	4480	3724	3696	5744	6427	5075	16177	7636	6424	7029	5419	6301	7099	6594	6850	4521	4446	4616	3642	3268	3206	5166	4579	5013	3519	3855	5803
ENSG00000155903	986	1121	837	498	642	585	908	1051	780	688	671	630	815	821	871	767	863	779	910	1120	917	896	765	748	743	862	603	1446	761	535	880	837	926	666	727	668	576	736	641	583	634	543	669	601	646	487	517	710
ENSG00000114125	1266	1315	1129	1014	1002	1036	1043	1191	975	1411	1178	1339	1587	1437	1709	1516	1548	1530	1737	1913	1735	1891	1517	1413	1783	1806	1746	3459	1772	1503	1685	1650	1729	1509	1323	1422	1163	1221	1305	1481	1219	1083	1049	941	981	818	1059	1377
ENSG00000069849	7968	9018	6902	5807	5741	6377	7173	8791	7588	7847	7773	8302	6029	5519	5953	6704	7595	6865	5215	6100	6076	6384	5420	5619	6785	7531	5785	11536	5677	5138	6718	6007	6727	5595	5257	5379	5527	5541	5650	5488	4657	4302	5682	5514	5741	4729	5249	7382
ENSG00000114126	1478	1641	1314	1717	1598	1762	1394	1814	1474	2003	1748	2030	2393	2052	2276	3645	3821	3709	2143	2390	2289	3510	2883	3012	705	789	711	2082	1017	1065	1130	862	883	878	815	802	282	366	324	646	443	525	378	332	322	518	522	692
ENSG00000233597	14	8	6	34	64	42	22	36	30	56	18	10	5	2	2	2	0	4	6	0	6	10	6	0	5	8	4	10	6	8	8	20	6	10	6	6	6	6	16	32	16	20	16	6	4	24	10	22
ENSG00000175066	1094	1346	949	1178	929	1031	764	1174	755	1268	950	1081	1678	1492	1751	2060	2130	2152	2004	2122	2002	2338	1849	2067	1098	1203	868	2084	866	807	1408	960	1135	832	708	738	1235	1160	1094	1101	859	846	1519	1435	1335	1184	1062	1645
ENSG00000114127	2531	2896	2170	2221	2114	2713	2481	3059	2333	2814	2063	2150	2005	1877	1947	2715	3030	3115	2000	2361	2008	2219	1816	1968	1759	2019	1602	5589	2723	2288	2129	1701	1565	1999	1960	2027	1353	1814	1612	1819	1667	1618	1622	1313	1432	1422	1613	2202
ENSG00000175054	2958	3207	2441	2260	2183	2459	2353	2821	2335	3194	2594	2917	3062	2662	3003	3390	3810	3752	2915	3196	3271	3564	3103	3064	4151	4390	3615	6415	3079	2712	3430	3332	3353	2649	2583	2465	2272	2452	2401	1974	1950	1715	2619	2408	2603	2302	2520	3251
ENSG00000120756	690	720	492	420	362	383	507	628	489	522	449	458	3499	3141	3467	2620	2831	2558	3908	4401	4056	3149	2527	2648	3375	3595	3219	7047	3300	2906	4275	3585	3860	3487	3380	3619	3800	3925	3967	4082	3320	2884	3688	3350	3434	3334	3674	5062
ENSG00000144935	146	114	64	98	130	130	111	138	84	156	130	137	1351	1216	1321	1433	1607	1378	1277	1491	1241	1514	1343	1308	327	284	266	796	410	374	498	381	352	391	374	407	368	419	377	291	366	309	291	302	361	326	366	382
ENSG00000163710	150	175	158	142	180	85	126	146	162	360	410	391	602	412	574	607	863	811	694	717	756	992	728	760	469	498	436	487	244	262	588	577	607	360	311	294	178	263	228	120	98	128	343	246	336	274	293	364
ENSG00000163714	6280	8015	6145	5507	5457	6117	5924	8131	6161	8069	7075	6960	8032	7355	7796	7376	8673	7790	7096	7992	8149	9301	7679	7307	7062	7826	6875	12243	6063	5415	5559	6196	6456	4964	4998	4974	5462	6439	5558	4687	4380	3678	5028	4659	4855	4260	4678	5712
ENSG00000175040	826	742	623	224	224	158	690	766	720	386	268	324	22	16	24	10	12	30	20	17	16	38	14	14	48	56	56	62	30	30	58	54	40	42	40	38	12	22	6	20	4	16	14	16	8	16	10	16
ENSG00000244171	14	6	6	38	46	19	20	24	22	32	12	16	6	6	6	7	6	12	0	8	6	2	0	6	10	2	0	10	6	8	2	9	4	4	8	2	4	2	14	8	4	6	8	2	4	6	6	10
ENSG00000181744	1498	1176	1012	800	690	886	2144	2520	2058	2067	1882	2058	538	504	626	652	708	650	564	698	753	750	632	690	549	572	438	1058	544	560	533	486	548	528	464	452	714	630	740	932	788	754	716	668	710	690	794	1028
ENSG00000152952	10527	8653	6611	10155	9418	13519	12404	16012	10947	19992	18916	20244	6448	5761	6048	8847	10518	9260	5558	6635	5573	7369	6281	6282	0	8	0	2	4	4	4	0	4	0	0	10	798	884	750	823	648	666	1194	1086	1133	1430	1373	1918
ENSG00000114698	2584	1971	1663	1959	1662	2715	3049	4020	2783	4021	3368	3322	36	38	62	148	130	150	46	92	36	130	100	108	48	44	28	354	204	162	135	104	68	230	174	206	20	42	22	90	75	72	34	30	32	58	64	66
ENSG00000188313	7322	3568	2939	3365	3188	5045	6732	9060	6350	6810	5119	5875	1105	901	1167	1004	1167	1146	781	864	922	1085	924	966	1979	1952	1804	11784	5006	4265	2359	1862	1977	5044	4663	4570	984	1172	1243	1186	1202	920	933	897	969	976	966	1214
ENSG00000163754	2555	2474	1842	1891	1641	1926	1620	2277	1478	2301	1924	2345	3889	3368	3258	3166	3227	3110	3420	3964	4023	3953	3187	3162	2327	2550	1926	3543	1662	1538	1920	2000	2310	1592	1530	1559	1910	1836	2012	1592	1465	1324	2267	2087	2326	1725	1928	2756
ENSG00000071794	5857	6635	5255	4237	3996	4727	5751	7556	5486	6294	5248	5664	9690	8494	9914	9747	10746	9934	9573	11109	9993	11924	9637	9304	3642	3622	3313	6259	3048	2681	6415	4469	4435	3291	2925	3003	3298	3305	3468	3434	3022	2473	3050	2924	3290	2856	3178	4220
ENSG00000163755	2673	2803	2327	2183	1950	2186	2214	2994	2257	2966	2534	2928	4309	3789	4012	4087	4344	4040	5162	6075	5099	6239	5021	5087	1912	2118	1708	4323	1980	1791	2485	2190	2146	1970	1790	2053	1498	1501	1325	1297	1124	925	1577	1367	1523	1345	1425	2016
ENSG00000047457	496	292	196	34	38	236	1572	2500	1267	543	260	395	18	12	20	8	33	13	49	34	28	42	46	64	2	4	0	6	0	2	0	0	3	0	2	0	6	6	0	6	6	6	16	6	4	34	4	18
ENSG00000163762	3857	3622	2932	821	690	1355	2094	2519	2052	1157	961	1104	3033	2842	3057	1937	2237	2094	2449	3054	3254	2514	2167	1988	0	0	0	0	0	0	0	2	0	0	0	0	128	56	76	18	18	14	62	52	100	28	38	38
ENSG00000169908	9687	8827	7321	6325	5919	8061	7749	9357	7289	9441	8466	9996	41774	36397	40783	26567	29944	28170	40660	48470	40313	29383	24929	24097	320	341	206	1707	576	742	624	494	562	874	822	794	3099	3659	3692	1964	1944	1366	7958	7208	7672	4281	4689	6472
ENSG00000018408	7901	8601	5912	3480	3192	4537	7362	9062	7191	5910	5278	5551	22708	20609	23016	15130	16462	16427	22538	24918	23087	20394	16139	16425	3733	4082	3539	9834	4417	4122	3981	3455	3928	3973	3874	3859	3002	3634	3449	2724	2383	1984	4401	4084	4544	2773	2911	4179
ENSG00000241313	97	51	78	62	34	76	85	45	80	75	60	67	295	340	236	206	176	171	276	300	387	299	174	208	56	79	59	200	101	70	51	78	75	96	87	54	50	52	43	64	26	53	47	46	58	59	50	65
ENSG00000114744	1803	1907	1357	1573	1401	1686	1478	1898	1411	2162	1802	2130	3229	3110	3000	2647	3037	2776	2915	3380	3441	3582	2879	2869	1292	1567	1211	3480	1651	1576	1504	1351	1302	1640	1258	1483	1283	1096	1015	1246	928	928	1104	990	1056	1027	1076	1532
ENSG00000082996	1584	1492	1201	1160	1038	1208	1280	1851	1410	1755	1503	1764	2453	2185	2444	2248	2265	2354	2185	2581	2453	2480	2082	2094	1504	1652	1259	4859	2209	2001	1537	1365	1458	2121	1843	1901	1658	1714	1651	2714	2112	1905	1548	1441	1620	1766	1671	2168
ENSG00000070087	8633	9147	7027	6907	6421	6573	9159	10720	8340	10632	9630	10961	13536	12139	12834	11867	12849	12379	15412	16817	17469	18123	14524	14390	1611	1595	1469	4532	1974	1794	2230	1910	2048	2208	2027	2334	10095	10705	10991	10279	8570	7184	11847	10691	11559	10050	11471	14442
ENSG00000196428	3308	4206	2888	3535	3407	3543	2319	2573	2775	3845	3588	3528	3116	2800	3187	2435	2594	2396	3062	3296	3573	2945	2562	2523	2938	3190	2421	7547	3860	3405	2808	2569	2883	3337	2883	3020	1701	1734	1658	1758	1728	1585	1534	1561	1689	1346	1302	2144
ENSG00000120742	9630	10209	8039	8108	7559	7035	7428	8288	7743	10151	9474	10581	5235	4968	5453	5265	5877	5548	6403	6923	7433	7483	6076	5543	5260	5778	5017	13525	6849	6023	6190	5384	5796	6385	5681	5843	7158	7428	7838	8005	6857	5951	7514	6901	7534	6352	6592	9520
ENSG00000144895	5164	5446	4170	3636	3199	4084	4925	6550	5190	5398	4951	5777	4107	3551	3847	3071	3683	3365	3390	3639	4005	3795	2995	2766	4699	5107	4258	8243	4184	3874	3972	3967	4605	3382	3370	3364	3695	3993	3670	3457	3189	2326	3507	3334	3339	2788	2978	4073
ENSG00000198843	3320	3710	3050	2644	2610	2780	2468	3126	2625	3157	2950	3363	4238	3912	4289	3687	4116	3773	3915	4205	4972	4539	3970	3412	4804	5035	4491	9730	4699	4256	4101	3911	4202	3966	3647	3688	5592	6201	5656	6324	5722	4791	4420	4092	4398	4246	4255	5928
ENSG00000240137	6	16	18	38	8	28	38	54	22	24	14	22	127	118	145	209	153	168	136	195	166	242	175	150	4	14	10	48	18	26	6	2	4	2	8	8	20	46	22	40	44	56	38	47	30	44	56	62
ENSG00000181788	1393	1386	1022	1321	1082	950	1207	1210	1149	1438	1217	1414	1225	1263	1407	1219	1262	1246	1811	1979	1965	2301	1747	1697	1211	1377	1032	2472	1224	1090	1685	1439	1461	1425	1120	1261	890	838	1015	949	880	826	1188	1145	1267	1014	1094	1492
ENSG00000144893	161	138	72	86	66	92	76	114	73	88	58	50	191	184	219	232	184	173	318	328	326	347	276	262	0	8	0	14	3	4	0	0	0	4	0	2	74	58	76	78	92	70	136	136	121	126	165	208
ENSG00000138271	275	370	338	486	448	489	168	226	156	324	274	346	2	4	0	0	0	4	0	0	0	0	0	0	525	516	408	1566	713	699	466	356	366	590	484	528	484	440	400	242	240	192	386	476	492	276	313	470
ENSG00000152580	118	130	88	86	98	151	236	352	245	175	116	106	2	8	8	2	10	6	10	4	6	4	4	8	0	0	0	0	0	2	0	0	0	0	0	2	0	0	0	2	2	4	10	4	8	2	0	6
ENSG00000114771	80	79	17	0	8	20	25	59	44	28	19	4	0	0	0	0	0	0	0	0	0	0	0	0	94	137	131	214	98	73	93	93	73	48	65	64	0	0	0	0	2	12	0	0	2	0	0	0
ENSG00000198829	18	54	16	10	10	46	28	46	46	102	44	60	2	0	0	0	0	0	0	0	0	0	0	0	2	0	0	0	0	4	0	4	0	2	4	6	0	0	0	0	0	14	0	0	0	2	0	2
ENSG00000152601	11436	13256	9710	7469	7400	8325	10967	13864	11001	10531	9204	10292	6997	6037	6768	6530	7629	6936	5624	6067	6611	6413	5416	5023	4688	4792	4472	8753	4073	3615	3994	4284	4669	3320	3178	3338	4855	5341	5448	5124	4058	3956	4878	4482	5175	4184	4997	6494
ENSG00000229619	55	47	82	167	140	175	83	105	93	184	135	124	30	23	32	74	87	86	49	32	39	30	36	34	14	18	16	55	22	18	9	13	4	16	12	10	14	32	45	34	36	56	16	22	16	34	26	34
ENSG00000169860	160	120	112	46	26	84	150	174	130	152	187	106	2	0	0	0	2	0	0	4	0	4	2	0	4	0	2	0	0	0	0	0	0	0	0	1	4	0	0	2	0	6	42	22	32	16	42	42
ENSG00000181467	4764	5108	3788	3183	2972	3874	3688	4176	3988	4824	4755	4756	4677	4084	4681	3224	3815	3626	5028	5405	5847	4657	3847	3719	2232	2768	2260	5858	2903	2584	3251	2888	3248	2939	2708	2818	1332	1502	1296	2220	1901	1922	3578	3495	3781	4040	4445	5752
ENSG00000243069	49	24	48	17	43	50	18	27	30	79	19	26	4	0	0	2	10	4	0	2	0	11	0	4	12	3	4	78	9	9	2	2	4	18	26	26	0	0	8	12	0	12	8	0	2	4	2	2
ENSG00000114790	114	180	86	28	68	44	24	88	70	76	46	66	138	102	134	120	128	143	93	114	136	140	140	128	64	62	54	228	90	78	72	66	50	64	72	114	74	80	58	94	48	69	66	59	40	68	98	100
ENSG00000174953	2398	2525	2047	2052	1906	2331	2131	2525	2352	2804	2465	2622	2952	2600	3381	2978	3255	3004	2649	3049	3217	3067	2609	2550	3182	3216	2954	6141	2973	3054	2483	2598	2660	2590	2325	2333	2192	2186	2182	1801	1667	1307	1749	1668	1805	1639	1687	2104
ENSG00000196549	5110	3534	3145	2778	2687	3020	2405	2790	2212	2621	2160	2680	22	24	28	12	22	8	16	22	20	16	10	16	0	2	2	16	2	0	0	0	0	0	0	2	594	659	573	1138	648	660	702	632	642	742	702	784
ENSG00000174928	18	16	18	24	21	19	2	14	35	34	18	38	43	25	36	27	10	21	40	57	27	35	25	21	50	53	34	141	57	45	48	57	43	42	48	48	3	16	12	16	10	39	38	25	25	43	23	54
ENSG00000169359	954	1060	878	739	578	866	781	1312	715	1018	1044	1199	510	449	410	443	518	522	659	658	612	648	591	476	620	685	535	1889	809	837	786	686	730	879	809	873	711	892	873	751	651	642	626	643	623	608	680	839
ENSG00000163655	7067	7464	5458	4584	4646	4882	5627	7332	5862	7129	6535	7282	6801	5826	6372	6298	6701	6386	5745	6372	6674	7083	6036	6017	6821	7358	6125	11403	5400	5052	6584	6235	6542	5444	4922	5079	5101	5166	5092	4226	3752	3462	4530	4298	4914	4347	4916	6104
ENSG00000240489	56	74	43	57	46	58	38	73	61	64	56	62	44	20	43	38	44	61	36	40	67	58	35	48	77	92	86	185	89	75	83	113	53	68	70	47	59	49	60	36	42	58	60	48	51	64	49	64
ENSG00000114850	16975	18472	14336	11053	10613	10830	12184	15517	12487	16352	15977	17527	8337	7411	8070	8181	9481	8999	7554	8103	8582	8584	7698	7179	8235	8821	7824	15332	7559	6832	9164	7693	7881	6638	6520	6503	8242	8438	8752	6886	5974	5592	7493	6832	7542	5740	6126	8764
ENSG00000163659	1831	2368	1494	1852	1594	1516	1032	1262	1100	1772	1781	2052	3093	2545	2833	2606	3063	2753	2594	2936	2624	2604	2056	2225	2904	3407	2754	7916	3666	3293	1962	1861	2147	2221	2194	2133	2552	2498	2678	2473	2156	1855	2187	1968	2274	1542	1626	2332
ENSG00000240875	28	14	10	22	46	10	0	22	6	38	18	42	224	213	263	283	266	306	283	271	303	308	324	330	204	284	193	1165	553	497	173	168	174	215	189	254	73	54	115	70	104	128	107	64	72	82	67	124
ENSG00000163660	2519	2335	2325	1943	2028	2082	1958	2496	2126	2428	1955	1989	1893	1860	2108	1946	2154	1990	2121	2307	2283	2517	1940	2038	2318	2478	2147	6665	3017	2599	1820	1819	1907	2088	2064	2028	1662	2018	1888	2055	1693	1591	1763	1766	1791	1551	1650	1959
ENSG00000243176	67	84	70	29	48	49	56	58	48	90	30	90	62	50	32	41	65	43	29	47	28	28	52	40	53	29	25	160	81	96	39	39	42	30	69	61	40	88	69	129	104	74	70	92	90	43	89	99
ENSG00000197415	99	145	126	70	86	88	50	56	37	30	32	42	8	4	6	19	4	2	8	19	6	6	2	2	360	361	327	595	273	251	604	376	403	424	260	301	92	136	138	164	140	142	222	174	214	186	218	353
ENSG00000163661	8822	8169	6925	1716	1496	1950	5525	6829	5170	1982	1913	2379	234	278	224	118	154	68	264	314	332	134	94	100	1048	1079	955	822	360	363	736	702	730	300	308	334	582	686	685	702	426	512	672	622	702	476	412	556
ENSG00000174899	9	26	34	16	23	24	18	33	12	19	27	16	11	10	26	22	31	28	23	22	30	20	13	17	24	32	38	108	38	50	64	43	26	60	49	66	14	36	10	19	9	24	37	49	56	42	49	43
ENSG00000168779	581	526	436	422	397	307	479	504	533	572	479	362	221	227	287	222	306	314	477	541	434	482	379	453	12	24	12	36	18	18	10	12	28	34	14	4	96	70	100	62	56	34	72	86	78	81	117	116
ENSG00000174891	1848	1746	1524	1305	1173	1392	1387	1935	1365	1965	1599	1694	1794	1418	1710	1623	1701	1662	1670	1881	1835	2096	1726	1645	1340	1412	1200	2622	1223	1148	1511	1304	1381	1298	1325	1084	1226	1466	1146	1269	1146	1070	1126	1105	1193	1246	1267	1658
ENSG00000178053	331	430	296	350	350	346	412	392	349	618	522	534	1338	1134	1294	1794	1969	1980	1346	1396	1305	2139	1656	1789	362	439	308	1162	460	434	768	534	470	460	454	425	402	474	388	746	454	412	486	490	420	496	544	674
ENSG00000168827	4406	4883	3520	3069	3009	3294	3515	4288	3530	4599	4142	4542	3464	3091	3270	3204	3602	3220	2948	3104	3212	3307	2688	2812	4378	4457	3771	6314	3387	2976	2845	3196	3622	2879	2642	2652	3512	3908	3931	3110	2972	2393	3655	3213	3478	2799	3097	4272
ENSG00000079257	128	116	177	376	342	300	88	96	98	276	251	306	6385	5512	5738	11870	13323	12191	3829	3959	4515	9249	7350	7172	155	170	134	506	240	274	166	119	118	170	226	140	1676	1782	1427	2124	1911	1784	1745	1504	1315	1950	2135	2472
ENSG00000118849	92	68	72	160	213	240	94	63	114	288	233	268	2	0	0	0	3	0	2	10	0	2	0	0	0	0	0	0	0	0	0	0	0	0	0	0	20004	21939	20524	56767	50370	44642	18070	16712	14079	30644	27279	36763
ENSG00000118855	1452	1885	1217	1562	1442	1678	1376	1998	1389	1987	1941	2126	1600	1501	1628	2293	2516	2322	1194	1162	1504	1505	1444	1341	1055	1062	975	3915	1783	1857	918	844	1003	1719	1584	1459	1921	2100	2208	2604	1934	2126	1996	2085	2015	1824	1854	2694
ENSG00000240207	14	19	26	61	50	40	28	31	46	64	64	58	19	10	9	19	26	12	16	16	23	20	12	23	19	2	12	57	8	7	3	10	15	12	0	14	651	578	630	1683	1563	1315	395	463	317	652	631	654
ENSG00000283154	182	382	224	368	423	233	183	160	142	367	340	332	118	106	105	105	139	119	124	142	123	152	132	106	335	338	294	873	423	378	443	305	377	394	315	386	231	164	187	340	222	228	280	288	253	289	259	336
ENSG00000068885	642	787	602	558	591	612	692	705	557	709	713	582	595	619	642	690	757	759	697	697	774	918	748	786	452	450	420	1318	580	556	584	386	490	465	558	470	357	453	463	526	498	416	347	324	309	409	364	431
ENSG00000113810	24251	28880	21017	17087	17350	17931	18339	23418	19375	21852	18260	20400	14621	13372	14643	13066	15128	13929	11535	12493	14582	14878	12396	12105	22585	24848	21070	30767	14749	13456	17113	18404	19844	12511	12292	12458	13277	14496	13887	12150	11514	10010	11831	10701	11691	10978	12346	14277
ENSG00000213186	463	478	337	452	376	362	272	252	256	406	229	288	894	726	725	788	1045	872	676	796	871	1024	800	811	2202	2121	1964	3421	1754	1637	2190	1859	1796	1323	1320	1284	323	431	368	524	431	385	299	289	330	220	357	396
ENSG00000186432	10430	11923	8973	8721	8312	8554	8128	10501	8080	10790	10097	11040	8457	7388	8114	8250	9380	8908	7468	8218	8163	9018	7842	7792	8166	9047	7206	14368	6822	6097	8264	7422	7832	6653	6032	6434	6178	7259	6663	5964	5015	4493	5965	5596	6064	4701	5505	7323
ENSG00000229320	168	355	172	162	164	106	121	194	148	185	163	152	350	291	311	232	239	245	297	328	293	328	295	245	393	421	313	553	264	230	304	292	316	266	227	240	172	212	187	160	125	112	166	193	148	150	171	195
ENSG00000163590	36	38	4	8	38	26	14	56	22	16	24	52	1600	1354	1501	1584	1861	1864	1438	1551	1483	1731	1468	1479	120	168	142	332	196	170	132	127	132	243	244	172	800	934	894	796	758	980	946	858	878	804	859	1166
ENSG00000169255	2049	2128	1732	1446	1398	1442	1959	2424	1704	1993	2069	2230	1805	1563	1787	1537	1777	1736	1845	2341	2097	2147	1732	1750	396	408	352	565	308	271	366	369	349	366	340	346	676	670	598	606	514	418	622	442	542	445	520	704
ENSG00000169251	3197	3705	2750	2273	2494	2771	2520	3328	2833	3505	3604	3771	3969	3236	3721	3614	4052	3942	3872	4238	4395	4719	3661	3623	2971	3059	2690	5654	2844	2418	2523	2774	2904	2549	2560	2551	2634	2928	2634	2363	2176	2006	2383	2154	2512	1937	2035	2862
ENSG00000234851	366	354	306	332	322	450	455	596	428	504	334	382	84	92	90	138	102	116	148	132	124	152	104	130	258	228	176	646	226	178	270	256	202	150	144	138	294	302	272	526	444	402	362	296	320	328	396	572
ENSG00000114209	1746	1748	1415	1338	1308	1542	1370	1774	1349	1812	1724	2066	2271	2019	2371	2146	2628	2455	2660	2850	2789	3183	2669	2641	2059	2324	1977	4469	2092	1955	2462	2191	2325	2083	2044	2154	1741	1976	2044	1773	1660	1466	1611	1592	1605	1492	1552	1939
ENSG00000163536	120	102	108	58	50	38	30	40	38	46	52	40	77	46	74	136	106	140	66	132	67	98	120	122	148	279	204	456	211	186	282	202	163	193	197	181	82	87	57	70	46	48	74	64	56	40	44	42
ENSG00000173905	3721	5251	3724	3416	3214	3039	2753	3680	2817	3646	3602	3793	2799	2581	2798	3071	3162	2935	2364	2690	2662	2855	2464	2638	2448	2773	2345	4909	2234	1851	2236	2229	2209	1945	1828	1842	2139	2173	1846	1862	1934	1516	1692	1622	1629	1590	1825	2435
ENSG00000085276	5024	5701	4135	3898	3720	4775	4233	5035	4224	5348	4582	4969	30	16	30	78	60	58	34	16	29	32	34	26	1103	1033	1012	1859	892	849	527	657	701	507	532	496	704	792	838	754	673	637	709	719	745	552	685	727
ENSG00000213178	46	44	49	54	22	38	57	90	84	51	68	49	90	46	42	48	54	55	67	74	58	70	62	50	68	44	29	224	66	44	54	44	38	51	32	14	70	40	82	98	55	101	90	96	92	80	123	100
ENSG00000184378	548	552	478	319	298	537	383	469	481	542	557	447	101	48	80	116	81	85	59	76	94	58	61	36	444	505	392	650	347	296	179	291	321	194	203	168	69	114	54	99	71	85	98	62	98	72	91	114
ENSG00000085274	1191	1431	1047	951	907	1143	938	1322	951	1452	1327	1492	1249	1199	1179	958	1144	1035	1268	1401	1527	1535	1139	1206	1624	2046	1561	3644	1768	1704	1384	1437	1627	1490	1399	1411	859	1010	1005	1149	919	791	941	837	941	823	944	1214
ENSG00000171757	119	126	104	63	64	90	71	125	106	155	68	116	8	8	6	19	8	8	13	8	6	22	8	16	0	0	0	0	0	0	0	0	0	0	0	0	0	0	0	10	0	2	0	0	0	4	0	0
ENSG00000008952	7012	7171	4870	5739	5193	6198	5740	7412	5441	8254	7427	8420	4362	3838	4399	4627	5191	4999	3856	4416	4402	4918	4092	4099	6288	6553	5819	15493	7498	6788	6329	6290	6411	6944	6879	6823	6218	6300	5904	6096	5207	4773	4962	4265	4655	4480	4746	6468
ENSG00000173890	86	120	78	56	44	74	56	55	60	54	57	68	8	0	0	0	18	4	2	2	0	2	8	2	479	527	474	1199	644	537	706	526	568	591	582	576	467	307	348	571	457	426	374	405	356	444	463	637
ENSG00000173889	3406	4002	2759	2999	3056	2885	2452	2996	2379	3626	2492	2804	2454	2458	2692	2333	2464	2636	2736	2863	2859	3100	2484	2623	3149	3406	2857	8598	4169	3587	3265	2797	3114	3706	3669	3531	1637	2007	1686	1810	1546	1902	1608	1434	1587	1408	1760	2204
ENSG00000163558	5162	6057	4316	4753	4510	4915	4435	5904	4348	6117	5803	5920	3626	3015	3487	3677	3863	3556	3336	3829	3677	4619	3460	3504	5677	6063	5153	11489	5899	4969	6963	5714	6305	5137	4898	4845	3670	4152	3973	3939	3404	3137	3348	3046	3465	3053	3361	4365
ENSG00000136603	4501	6866	4172	4837	4490	4358	3377	4537	3412	5530	4526	4964	3625	3147	3297	4167	4506	4356	3269	3748	3587	5078	4173	4081	1151	1315	1191	3639	1816	1562	896	1061	1243	1458	1768	1514	1068	1423	1272	2149	1860	1674	989	883	1010	1315	1771	1990
ENSG00000013297	2497	2828	2091	1875	1802	2054	1566	1933	1613	2074	1970	2100	44	37	60	34	42	28	34	71	66	68	66	34	0	2	2	14	0	4	0	0	0	2	0	2	0	2	4	10	0	0	0	0	0	0	4	0
ENSG00000286695	72	41	31	94	71	57	50	52	28	99	60	80	0	0	0	0	0	0	0	0	0	0	0	0	0	0	0	8	0	0	0	2	0	0	0	0	0	0	0	0	0	0	0	0	2	0	4	0
ENSG00000239739	24	13	28	17	20	10	30	25	13	32	29	43	0	0	0	0	0	0	0	0	0	0	0	0	0	4	4	0	0	0	0	0	0	0	0	0	0	0	0	0	0	0	0	0	0	0	0	0
ENSG00000163584	1797	1565	1427	1365	1135	1238	1163	1681	1273	1524	1508	1633	555	461	487	472	496	492	658	824	770	863	649	607	2737	2739	2334	4528	2196	2127	1918	2273	2200	1818	1678	1677	658	764	580	538	442	360	506	510	514	474	444	589
ENSG00000163577	1420	1362	1152	1168	991	1086	1080	1398	1187	1502	1534	1502	2590	2198	2562	2198	2516	2341	2156	2368	2384	2836	2160	2474	1007	977	879	1568	865	648	1194	964	920	833	781	768	804	872	746	836	658	596	1042	887	988	730	890	1280
ENSG00000154310	2366	3000	2048	2257	1914	1851	995	1315	1000	1191	874	1156	955	748	690	691	743	686	836	977	959	709	652	648	849	1047	733	3440	1681	1498	795	710	803	1092	959	1091	252	228	237	255	264	238	857	765	848	902	850	1043
ENSG00000279673	86	46	62	40	92	30	34	36	22	32	16	34	26	54	40	55	62	38	74	39	38	38	24	32	50	50	63	182	104	66	42	52	42	49	36	24	14	0	26	20	6	4	30	62	29	25	28	88
ENSG00000075651	449	411	264	399	414	350	560	566	422	478	362	344	740	609	636	675	789	669	829	928	780	915	758	723	78	70	47	336	107	75	91	106	60	153	115	166	758	876	721	928	907	810	606	603	594	680	632	868
ENSG00000075420	5397	6325	4562	4851	4340	5354	4952	6073	4639	7482	5823	6320	5932	5300	6029	6740	7470	7013	5841	6498	6472	7150	5915	5837	3056	3413	2706	8638	3814	3344	3326	3004	3373	4244	3864	3762	7214	7496	7397	9179	7243	7315	6170	5796	5885	5673	5793	8390
ENSG00000121858	1308	662	608	1059	1036	2137	1857	2664	1625	1690	1273	1537	14	12	12	16	46	24	12	10	28	24	18	18	26	54	56	1192	464	464	66	46	73	316	364	278	26	18	26	70	78	54	37	38	4	50	28	48
ENSG00000144959	6678	7013	5130	4070	3695	4056	3449	4140	4040	4353	4120	4605	10262	8875	9859	6794	8140	7068	7593	8256	8398	5622	4873	4644	5817	6597	5384	9402	4561	3960	6311	5412	5698	4008	3882	3806	4990	5046	4982	2966	2612	2382	5054	4403	4960	3085	3510	5288
ENSG00000114346	9476	9795	7881	5626	5481	6465	7733	9668	7518	7891	6920	6953	11865	10608	11759	8307	9278	8509	9216	9983	10673	9790	8302	7729	10520	11321	9567	14563	7427	6938	10085	9204	9934	6463	6439	6165	6520	7383	6770	5894	5146	4626	6740	6099	6606	5372	5987	7991
ENSG00000177565	9170	9253	7428	8922	8222	8735	8327	10520	7704	11672	9689	10298	6408	5877	6484	6444	7216	7060	6210	6601	6539	7713	6373	6586	7345	7589	6406	17582	8762	7780	8049	7014	7695	7417	7268	7070	5465	5801	5681	6355	5583	4696	5252	4853	5265	5216	5603	7930
ENSG00000172667	1186	1444	976	1261	1184	3464	2476	3308	2493	3250	2712	2908	1306	1182	1276	1699	1877	1712	1388	1653	1360	1714	1274	1344	626	654	609	1623	700	664	951	612	776	864	680	794	1460	1658	1584	2318	2012	2208	1157	1062	1060	1044	1080	1668
ENSG00000121879	2987	3028	2042	2309	2111	2134	2632	3340	2600	2961	2622	2749	1955	1778	2025	1987	2057	2168	2196	2355	1977	2666	2036	2089	2240	2024	1859	4778	2173	1959	2838	2268	2413	2284	2278	2119	1702	2144	2142	2458	2396	1972	1882	1586	1790	1738	1826	2580
ENSG00000171121	306	280	246	270	216	243	194	272	344	286	199	242	68	96	88	118	114	156	113	90	81	115	105	147	85	144	110	379	187	131	77	92	112	84	118	119	92	160	143	91	78	137	92	88	89	104	124	99
ENSG00000240429	542	543	325	421	449	455	509	617	397	635	510	422	153	179	168	219	218	214	170	203	127	169	198	146	158	184	156	448	179	215	182	146	152	120	130	163	167	149	183	157	230	171	182	116	113	149	197	160
ENSG00000121864	2553	2452	2038	1927	1766	1887	2042	2814	2164	2680	2628	2905	2661	2514	2777	2382	2651	2659	2479	2560	2947	2976	2393	2480	2159	2263	2048	3908	1992	1639	2129	1983	1940	1746	1566	1656	1323	1703	1476	1650	1488	1147	1398	1266	1493	1307	1324	1815
ENSG00000260743	18	27	29	2	14	24	11	59	29	19	22	9	14	9	9	8	8	19	10	17	20	27	16	24	12	33	18	34	30	12	24	18	16	28	14	12	2	10	15	9	0	4	10	14	12	8	0	10
ENSG00000171109	2640	3183	2405	2095	2178	2178	2327	3113	2253	2940	2711	2856	4146	3548	3728	3749	4041	3880	3902	4407	4154	4592	3553	3735	2843	3065	2554	5695	2571	2571	3105	2565	2732	2183	2340	2200	2979	3531	3325	2994	2701	2206	2972	2733	2807	2618	2613	3409
ENSG00000289574	39	22	2	22	20	58	31	40	17	55	24	26	12	18	2	41	18	18	24	48	12	21	20	56	22	16	12	88	46	24	23	10	9	23	18	25	4	6	6	8	30	9	14	16	6	22	14	28
ENSG00000114450	68	4	24	2	10	41	18	58	28	36	26	30	2691	2437	2632	3120	3441	3219	2391	2574	2542	3098	2536	2371	0	0	0	6	0	0	0	0	0	0	0	0	1310	1520	1491	1504	1044	1100	2065	1890	2075	1743	2118	2678
ENSG00000136518	4084	4942	3765	3301	3328	3085	3274	4179	3455	4042	3828	3975	4905	4413	4497	5024	5524	5126	4180	4355	4816	5427	4637	4507	4711	5045	4404	6869	3155	3013	4330	4349	4303	3068	3152	2829	3188	3468	3484	3081	2755	2379	3061	2923	3042	3044	3292	3904
ENSG00000136522	1755	1820	1531	1576	1297	1405	1448	1879	1681	1751	1828	2023	2245	2147	2221	1964	2366	2155	2328	2518	2560	2775	2329	2093	2123	2126	2029	3549	1864	1560	1795	1956	2079	1597	1511	1606	1424	1381	1440	1232	1149	1088	1419	1267	1290	1145	1280	1825
ENSG00000136521	1380	1320	1105	954	1037	1042	1029	1478	1147	1136	1174	1485	998	957	918	994	1093	1070	1107	1245	1111	1273	1065	957	1150	1168	1110	2735	1521	1306	1170	1162	1164	1081	1062	1028	995	1183	1179	1231	1080	1009	854	674	707	638	815	1029
ENSG00000058056	1555	1669	1252	1135	1052	1103	1339	1541	1228	1448	1242	1471	1471	1366	1451	1525	1906	1841	1396	1430	1534	1744	1292	1193	388	366	351	647	336	364	368	387	331	271	222	293	879	714	807	903	782	679	848	683	806	769	777	1152
ENSG00000163728	1557	1887	1435	1699	1692	1603	1584	1957	1637	2416	2080	1934	1594	1524	1913	2476	2846	2621	1707	1791	1850	2754	2315	2116	1453	1599	1410	4506	1899	1788	1325	1415	1454	1880	1844	1838	810	745	963	992	924	771	948	855	794	796	999	871
ENSG00000114416	8346	9162	6757	6910	6757	6486	6143	8119	6300	7523	7364	7527	9024	7451	8331	8802	9449	8366	9055	10122	9934	10504	8806	8699	5781	6269	5204	12090	5477	5091	7281	6137	6246	4965	5092	4912	4579	4587	4510	4753	4004	3505	4742	4209	4596	3918	4239	5509
ENSG00000205981	951	1138	899	863	735	740	806	854	845	1080	1143	1042	965	917	905	816	850	934	1157	1177	1215	1290	1021	1016	1393	1417	1238	2643	1338	1168	1092	1095	1267	1139	967	1112	811	754	768	1026	894	754	810	661	811	828	884	1035
ENSG00000058063	5199	6019	4233	4395	4004	4183	5068	5929	4601	5656	4725	5490	4971	4347	5005	5633	5920	5414	4923	5364	5329	6154	5183	5449	3645	3924	3329	8827	3917	3679	4550	3649	3953	4111	3851	3885	5717	5970	5920	5812	4876	4820	5493	5210	5433	5154	5260	7351
ENSG00000043093	2453	2542	1916	2089	1860	2238	2385	2979	2394	2689	2544	2840	3057	2772	3034	3042	3589	3385	3285	3474	3589	4202	3590	3182	3084	2965	2704	6251	3291	2756	3278	2735	3203	2853	2952	2751	2802	3228	2953	2917	2692	2373	2718	2198	2368	2168	2394	3469
ENSG00000078070	1070	900	802	715	845	941	995	1204	966	1150	1010	985	1135	970	1048	1362	1400	1377	1230	1403	1287	1679	1474	1372	545	708	477	2349	1201	905	533	520	575	734	743	779	1118	969	1126	1460	1292	983	1217	1167	1311	1314	1351	1585
ENSG00000078081	70	30	22	116	82	178	52	84	38	90	92	90	169	182	195	152	109	200	643	704	456	535	459	427	176	153	138	1792	774	701	319	206	210	862	874	788	192	128	140	218	204	128	138	104	118	136	100	170
ENSG00000176597	379	443	264	306	346	395	312	374	296	543	448	612	2691	2531	2682	2306	2622	2278	2534	2708	2897	2276	1893	1834	1316	1422	1234	3789	1754	1459	1946	1403	1662	1656	1589	1459	1853	2235	1935	998	884	877	1697	1649	1781	1014	1057	1741
ENSG00000291106	65	156	98	58	73	94	133	75	73	84	96	82	377	277	389	269	278	291	371	425	414	421	290	285	303	243	186	455	186	219	185	266	238	220	230	231	157	243	156	145	133	106	166	142	183	110	185	239
ENSG00000114796	972	1113	844	1389	1046	1403	1214	1639	961	1131	972	1042	608	502	509	962	1003	870	913	1224	849	1377	1279	1195	405	460	396	3813	1868	1572	1531	586	775	1345	1171	1186	320	324	339	1022	950	632	423	358	318	458	452	584
ENSG00000163872	4360	4378	3352	3220	2759	2892	3640	4323	3704	4291	3421	3877	3173	2703	2938	3259	3635	3608	3679	4019	3821	4584	3686	3734	3405	3950	3096	6998	3257	3029	3759	3758	3758	3416	3207	3204	1655	1745	1800	1935	1559	1673	2039	1773	2034	1634	1927	2393
ENSG00000180834	18	24	28	31	64	12	16	15	29	15	20	34	101	87	83	85	81	108	61	68	120	81	45	76	44	64	33	69	44	25	30	46	38	24	33	40	15	59	33	31	39	45	24	42	32	39	33	39
ENSG00000175193	196	241	297	206	157	251	228	312	226	346	230	276	324	343	331	260	308	309	372	374	339	346	327	270	405	384	303	680	357	301	384	442	363	257	214	234	304	283	287	253	180	252	222	248	229	211	224	293
ENSG00000114770	2251	2798	2209	2241	2320	2354	2192	2496	2509	3718	2602	2737	1760	1592	1854	2273	2352	2273	2100	2165	2083	3209	2623	2434	2032	2507	2076	7161	3392	3065	2886	2736	2688	3976	3765	4073	622	775	668	870	734	814	1100	976	970	1027	964	1175
ENSG00000145191	2381	2604	1959	1891	1461	1810	1896	2336	2010	2409	2008	2083	3331	2875	3415	3019	3212	3049	2829	3208	3124	3471	2880	2849	2254	2362	2160	4740	2193	1975	1963	1958	2163	1977	1671	1846	1712	1723	1696	1837	1672	1481	1827	1650	1809	1620	1829	2249
ENSG00000228205	31	15	20	42	46	58	36	72	46	58	12	30	18	2	12	18	10	14	10	28	12	6	8	2	12	4	4	44	20	10	34	34	8	12	18	6	24	14	22	44	76	58	22	28	24	26	30	52
ENSG00000161202	6447	7241	5959	6418	6067	5866	5482	6210	5910	7245	6618	6312	5190	5104	5399	5562	5823	5750	5287	6007	6047	7429	5824	5800	3521	4437	3485	8191	3755	3434	3543	3603	3808	3652	3245	3337	3650	3489	3798	3957	3506	3424	3658	3737	4052	3533	3822	4879
ENSG00000161203	30652	36519	27993	27736	26319	26622	22913	25520	24066	30475	27960	30490	13438	12446	13277	12766	13834	13286	11085	11999	12918	13923	10896	10982	12622	13513	11511	27554	13209	11792	9300	10325	10949	10758	10146	10219	9953	10042	9299	10362	9250	7985	10139	9606	10462	9730	9787	13166
ENSG00000161204	2253	2648	2166	2282	2103	2138	1916	2072	1910	2641	2389	2441	2945	2275	2686	2810	2920	2714	2895	2890	3127	3469	2778	2764	2330	2676	2015	5441	2572	2303	2043	2079	2168	2330	2219	2374	1768	1588	1762	2073	1802	1593	1746	1710	1824	1658	1685	2152
ENSG00000214160	1593	1660	1316	1245	1163	1252	1212	1432	1540	1872	1532	1734	2286	1914	1854	1874	2204	1947	2196	2301	2361	3013	2471	2359	2889	3215	2794	5486	2692	2272	2794	2740	2762	2767	2444	2584	1711	1742	1769	1400	1352	1185	2039	1883	2028	1663	1761	2671
ENSG00000284753	166	145	142	143	113	177	145	133	140	251	140	202	165	156	127	164	206	167	144	147	151	220	213	169	255	237	201	311	128	128	272	207	303	164	206	177	168	190	208	183	107	148	200	140	181	149	178	195
ENSG00000163888	238	283	219	128	215	266	170	134	198	264	242	316	268	213	216	209	205	185	155	208	186	239	170	170	172	283	199	901	452	318	232	199	259	327	283	322	35	29	50	35	54	42	14	18	30	44	25	43
ENSG00000175166	25873	32067	23467	20785	19264	19079	17098	20012	18302	21456	22022	23434	28559	24675	27763	25069	27007	25725	24983	26293	28602	28784	23392	22878	30789	34200	28934	41767	20381	18993	24549	25886	27332	18319	17104	17410	17951	19323	18678	13370	11595	11041	17828	17145	18842	14679	15575	21302
ENSG00000114867	43892	50965	37094	36628	36083	37356	33638	39122	37291	50016	45824	47997	53650	46801	50548	50068	53732	50523	40829	43597	48092	51275	42099	42230	57695	66493	53654	103275	49515	44122	48884	52443	55070	48376	45096	46406	42435	43044	43718	37117	33161	30596	43573	41308	47144	39159	39524	55754
ENSG00000175182	936	1256	804	729	662	717	713	920	840	808	704	868	1235	1103	1267	1101	1136	1125	1585	1674	1540	1762	1419	1336	1085	1281	881	2652	1209	1057	1929	1395	1609	1413	1181	1371	648	558	663	538	490	468	668	573	736	570	500	567
ENSG00000114859	614	384	454	311	348	344	356	440	507	418	412	413	669	585	634	487	558	530	571	629	662	702	623	585	731	886	807	1277	624	531	594	639	805	664	550	715	480	583	498	529	397	371	593	569	605	523	555	738
ENSG00000163882	2420	2140	2235	1369	1423	1560	2218	2456	2477	2300	1814	1992	3119	2787	2743	2535	2735	2745	2929	3096	3250	3575	2845	2798	3754	4172	3487	8165	4029	3447	3800	3742	3717	3592	3432	3602	2066	2035	2199	2002	1743	1625	2150	2154	2271	1903	1863	2460
ENSG00000090539	139	80	96	36	10	40	106	95	106	30	50	22	40	28	32	21	38	30	58	58	26	30	44	16	2	4	1	45	10	20	0	0	2	8	4	8	0	2	4	0	6	0	2	8	0	4	2	2
ENSG00000182580	423	586	353	406	326	413	325	323	312	592	390	456	36	52	64	101	104	90	80	110	92	182	149	128	317	372	284	2195	939	903	329	374	464	1220	993	1131	74	98	95	168	78	164	84	60	74	104	130	166
ENSG00000177383	2102	2317	1676	1872	1627	1972	1952	2050	1757	2324	2068	2105	1595	1413	1578	1473	1556	1498	1294	1462	1399	1516	1171	1158	3568	3897	3222	7958	3941	3490	3762	3170	3428	3362	3026	3141	1318	1424	1590	1644	1570	1356	1491	1412	1426	1530	1444	1844
ENSG00000272970	24	76	46	37	14	22	28	20	37	60	38	24	26	36	18	12	28	20	40	28	23	33	26	19	8	10	7	38	24	19	14	18	6	15	14	21	12	2	0	0	5	6	6	4	9	0	6	2
ENSG00000156931	1761	2300	1692	1619	1567	1637	1744	2148	1760	2030	1806	2017	2584	2365	2520	2755	3154	2929	2915	3148	3099	3726	3019	2997	1647	1782	1445	4549	2118	1839	1840	1461	1769	1970	1616	1886	1214	1241	1301	1170	1282	977	1301	1080	1300	1189	1308	1543
ENSG00000113790	478	515	364	410	460	374	271	379	286	492	488	540	276	310	256	410	453	505	320	390	344	555	390	378	288	248	189	753	282	314	346	268	288	306	283	334	161	278	222	322	272	240	281	226	218	348	270	442
ENSG00000073803	649	769	532	560	690	662	642	1006	645	761	684	868	1192	1072	1164	1145	1310	1261	1363	1259	1304	1618	1200	1311	1263	1349	1072	3053	1470	1297	1402	1172	1420	1277	1111	1057	838	700	589	676	612	653	565	582	582	467	566	698
ENSG00000229638	194	132	116	164	192	242	194	258	278	238	124	116	100	138	136	140	158	116	162	214	182	189	136	118	200	204	134	546	246	122	271	279	178	180	112	124	333	334	411	620	537	591	452	354	404	568	512	709
ENSG00000163900	916	1038	690	620	676	718	897	1181	898	1161	935	980	1871	1590	1869	1684	1841	1737	1628	1810	1781	1996	1540	1442	1596	1818	1602	2945	1573	1303	1649	1590	1707	1568	1451	1489	1626	1781	1746	2160	1492	1470	1603	1380	1542	1252	1391	1866
ENSG00000163898	88	140	116	40	56	66	187	242	174	116	112	98	739	572	703	752	791	708	812	854	778	747	603	620	581	690	548	3081	1397	1229	1410	920	1013	1735	1525	1589	1821	2086	2054	2908	2304	2224	1507	1358	1373	1268	1241	1649
ENSG00000163904	2132	2389	1658	1712	1520	1902	1979	2468	1842	2331	2041	2390	2802	2402	2790	2125	2691	2451	2583	2454	2637	2607	2219	2223	3108	3023	2670	7036	3176	2921	3096	2530	2888	2997	2772	2788	2316	2488	2114	2584	2474	2024	2456	2320	2302	2146	2464	3374
ENSG00000073792	6667	7857	5802	3891	3789	3664	4739	5472	4802	4440	3818	4518	6561	5960	6315	4826	5506	5086	7428	8245	7400	6722	5407	5275	5475	6257	4905	7440	3711	3163	8293	6354	6937	4167	3974	4035	3468	4003	3790	3732	3190	2966	3769	3596	3823	3142	3181	4287
ENSG00000136527	9111	9746	7933	5982	5719	6079	6601	7798	6854	7764	7427	8162	6520	5967	6858	5705	6390	6052	6206	6808	7323	7751	6196	6121	6586	6509	6175	10320	4956	4812	4652	5658	5701	4459	4226	4240	6244	6863	6811	5590	5508	4341	5794	5531	5774	5111	5590	7549
ENSG00000290862	155	135	108	169	139	109	519	774	522	493	479	474	4	0	6	0	0	0	8	2	4	4	8	2	45	51	72	153	90	65	350	363	369	390	507	570	0	0	0	0	0	0	13	8	12	6	9	13
ENSG00000244405	5755	5656	4434	290	241	362	6248	7918	5599	709	491	647	4610	4099	4463	1008	1146	1065	6583	7338	6298	4066	3157	2976	3459	4068	3279	3463	1710	1573	4220	3508	3609	1954	1967	2024	1428	1494	1397	933	850	739	1902	1897	2001	1341	1387	2190
ENSG00000058866	13	28	16	8	6	10	131	98	67	58	30	48	2	2	2	0	0	2	8	12	16	7	16	22	1098	1126	1010	1262	716	710	607	962	910	752	675	860	6	6	0	14	18	0	32	14	24	20	18	18
ENSG00000213139	48	29	22	18	24	1	11	29	14	18	12	15	22	28	26	33	23	24	35	23	21	42	12	22	12	4	12	11	12	6	14	4	15	16	18	12	12	19	24	2	20	10	5	10	26	14	10	0
ENSG00000113838	862	788	585	558	534	495	485	640	656	555	587	640	656	545	543	591	632	599	761	725	767	960	785	781	452	432	383	767	359	341	400	349	391	282	241	304	523	527	491	576	477	508	546	564	562	527	599	662
ENSG00000090520	2741	3160	2274	1886	1749	2033	2022	2513	2230	2693	2631	2627	2448	2189	2394	2012	2268	2056	2580	2595	2699	2313	1926	1927	2144	2464	2008	4293	2130	1825	2017	2153	2085	1911	1857	1704	2540	2417	2526	1849	1759	1283	2268	2111	2257	1671	1972	2631
ENSG00000156976	23282	21733	18528	20544	20060	18495	16360	20399	15107	20183	18991	19558	7075	6246	6852	6306	7071	6519	10711	12158	11935	11902	9537	9364	9247	10164	8725	32105	14396	12751	15007	10804	11666	13967	13429	13527	9709	10966	10588	16949	14763	12505	10676	9966	10409	10875	11474	13433
ENSG00000238942	46	62	34	50	27	28	36	44	40	70	32	49	29	28	26	35	26	32	28	32	21	35	19	33	39	63	51	69	34	28	27	40	41	29	22	26	23	27	35	9	5	20	16	9	12	9	15	13
ENSG00000200320	31	36	56	36	27	30	20	20	23	42	37	36	28	28	21	21	31	23	11	31	23	27	25	33	46	39	30	49	36	22	29	27	34	25	7	32	8	8	11	29	4	13	16	17	19	13	11	23
ENSG00000263776	35	24	15	24	24	27	22	27	13	19	29	12	16	14	14	16	17	21	18	16	8	18	4	16	19	30	23	41	25	19	12	16	8	9	22	24	6	12	5	7	0	3	4	3	6	4	3	11
ENSG00000163918	1615	1614	1348	1097	990	1106	1332	1675	1452	1584	1425	1602	2534	2006	2147	1908	2200	2221	1916	2065	2380	2605	2287	1996	2252	2604	2274	2979	1388	1292	2545	2148	2381	1327	1302	1367	1297	1256	1056	1027	990	835	1313	1160	1378	1233	1421	1313
ENSG00000289971	20	52	32	4	0	10	20	10	24	50	22	22	13	4	16	17	29	23	16	11	16	24	19	9	43	40	58	97	49	34	32	46	47	35	34	34	32	26	34	24	18	18	41	40	35	26	36	38
ENSG00000073849	174	238	176	218	168	206	190	177	184	188	154	196	526	462	544	344	454	383	790	823	678	432	390	395	0	0	0	0	2	0	0	2	0	4	0	0	18	20	49	12	22	34	174	157	192	122	120	156
ENSG00000163923	623	670	674	647	457	611	482	471	426	525	476	627	910	707	755	817	958	903	917	1003	930	1086	878	836	468	487	422	702	373	361	775	515	500	370	353	374	476	345	437	277	312	307	567	442	412	420	459	655
ENSG00000136514	98	18	18	78	62	84	38	116	96	74	102	72	2	0	4	2	2	2	4	2	18	10	4	4	0	0	0	14	4	8	0	0	2	4	6	0	0	0	0	0	0	0	0	0	0	0	0	4
ENSG00000113916	864	675	640	614	719	846	768	864	740	1151	816	950	881	694	716	631	597	560	823	963	977	919	736	698	157	190	150	1237	513	402	208	156	193	357	432	404	1350	1627	1519	3393	2590	2741	2069	1942	1718	2426	2266	2488
ENSG00000270959	98	212	62	125	110	130	76	118	76	136	124	123	144	158	122	171	163	160	93	93	87	108	91	107	160	104	127	423	234	186	52	66	90	144	96	72	118	96	105	98	127	100	92	78	107	114	122	119
ENSG00000145012	5534	5841	3808	7060	6697	6609	3939	4965	3801	8463	4602	5164	5000	4397	5018	4992	5770	5377	5655	6383	5836	5316	4678	4475	5296	5927	4881	16696	7993	7200	6950	5303	5898	7232	7149	6852	3604	4422	4029	3058	2748	3647	3745	3252	3537	3535	3586	5164
ENSG00000234076	32	78	20	4	8	26	6	16	6	27	18	8	3	12	14	21	14	8	10	7	8	4	10	6	14	12	6	24	24	9	10	2	10	12	12	16	0	0	0	0	0	0	0	0	0	0	2	2
ENSG00000073282	555	508	422	448	402	572	663	590	516	689	635	734	8	0	2	0	8	8	0	18	0	4	2	2	0	2	0	18	22	12	4	0	4	10	10	10	10	0	0	0	0	0	2	0	6	2	4	4
ENSG00000090530	6767	6661	4689	10863	10352	13782	5034	6186	5294	17127	15766	17367	3044	2553	2779	3344	3768	3531	2175	2472	2560	2584	2238	2167	76	118	62	443	167	206	122	60	88	176	134	143	194	266	238	240	224	214	426	447	478	404	425	698
ENSG00000163347	3816	2624	2428	2308	2410	3987	2847	3250	2616	3392	3483	3794	935	848	949	1215	1288	1202	698	678	796	625	595	610	96	106	62	624	295	208	193	132	118	389	296	360	1236	1126	1256	2748	2222	2132	2176	1906	2106	1997	2296	2945
ENSG00000196083	923	850	712	696	544	726	506	796	588	848	794	933	150	146	124	80	152	122	132	110	130	80	102	59	977	936	874	2730	1267	1219	1154	1000	993	1302	1121	1125	777	740	622	281	363	369	427	357	398	236	248	304
ENSG00000152492	3736	3816	3082	4048	3578	4174	3369	4117	3342	4557	4610	4607	4725	4033	4576	3653	4182	4077	4584	4980	4766	4597	3688	3698	2514	3037	2358	6859	3146	2574	3397	2885	3086	2717	2644	2783	1137	1518	1457	1486	1176	1144	1528	1324	1357	1102	1194	1594
ENSG00000180611	504	552	420	969	756	784	142	214	180	671	586	750	464	473	448	626	686	728	405	462	508	588	519	480	883	967	832	2149	1107	930	848	759	868	853	843	942	410	462	388	536	456	419	430	350	416	382	448	580
ENSG00000127252	41	26	64	76	88	54	40	21	32	57	70	80	80	108	126	92	132	126	100	151	128	202	124	107	0	0	0	0	0	0	0	0	0	0	0	0	26	0	0	8	0	0	2	6	3	4	8	6
ENSG00000198836	6625	8199	5426	5115	4776	5496	5974	7272	5923	7289	6854	7435	8001	6975	7685	7334	8160	7606	6860	7233	7076	7924	6819	6590	6109	6951	5897	10685	5177	4506	6447	5785	5845	4205	4221	4312	4530	5188	4652	4052	3772	3138	4254	3930	4229	3606	3861	5540
ENSG00000114315	1707	1696	1261	1165	1018	977	1104	1166	1090	1258	953	1204	1193	1127	1236	1279	1163	1340	1459	1741	1566	1785	1319	1381	260	324	300	988	437	419	321	350	313	321	347	344	1819	1831	1657	2317	1810	1934	1102	1129	1218	1083	1187	1882
ENSG00000133657	9412	10753	7646	8699	7995	8816	7984	9350	7798	13048	11007	11927	12363	11402	12811	13047	14633	13398	10808	11693	12459	10811	9411	9356	17238	18814	16168	53992	24782	22505	18812	16202	17570	22090	21063	20925	17929	20774	19275	17467	15395	14753	20709	19346	19947	17464	17888	26109
ENSG00000233058	50	63	62	131	104	77	86	28	55	94	72	80	105	94	132	138	117	72	112	183	172	150	118	104	49	49	18	131	115	79	86	50	37	66	64	46	238	208	174	136	139	148	265	244	274	220	224	272
ENSG00000231770	22	20	60	27	42	38	30	58	46	58	36	38	88	62	64	92	84	56	43	57	55	64	45	36	87	118	93	414	175	196	33	47	53	107	68	110	44	72	63	105	56	53	55	63	67	66	91	76
ENSG00000145014	655	813	425	570	588	635	810	862	786	700	689	649	1581	1257	1337	1841	2047	2033	1486	1714	1595	2300	1814	1827	490	471	417	1827	723	623	692	638	659	699	662	670	200	191	189	337	321	268	383	278	311	383	370	452
ENSG00000229334	51	42	37	13	25	36	32	26	41	44	23	19	27	33	50	31	28	46	32	41	48	52	34	50	32	58	43	82	58	74	94	41	71	61	47	31	13	5	15	20	52	3	14	1	8	9	16	19
ENSG00000041802	2890	3451	2226	2155	1958	2142	2444	2680	2295	2879	2614	2831	3823	3635	3984	4070	4564	4009	3668	3923	4237	4710	4126	4143	3186	3666	3144	5462	2642	2434	2413	2605	2995	2357	2374	2168	2028	2198	2039	1986	1854	1660	2208	2098	2332	2028	2182	2427
ENSG00000185112	1550	1470	1352	530	458	578	1296	1472	1338	548	494	552	5192	4604	5278	4630	4838	4596	5390	6052	6160	6662	5422	5158	12	10	28	64	50	30	18	8	22	16	8	14	10	4	34	18	12	6	14	24	30	10	30	24
ENSG00000173950	1332	1220	995	878	794	996	1038	1175	1191	1305	1164	1181	1784	1556	1715	2378	2496	2305	1285	1496	1429	2169	1709	1900	818	994	834	1894	789	752	645	697	631	690	681	669	555	687	567	524	410	421	497	463	491	463	450	680
ENSG00000114331	3951	3699	2696	3095	3109	3095	3675	4616	3540	4406	3904	4091	4043	3777	4134	3581	4201	4020	4490	5003	5023	4993	4101	4294	2757	2984	2391	5649	2738	2556	3154	2812	3000	2728	2812	2627	2794	3486	3094	3162	2804	2840	2858	2523	2597	2554	2614	3720
ENSG00000184203	1483	1718	1296	1396	1315	1581	1293	1936	1439	1725	1904	2014	2619	2339	2584	2259	2935	2805	2526	2848	2787	3051	2303	2429	1628	1643	1566	3726	2017	1638	1872	1515	1471	1541	1411	1387	1342	1336	1412	1635	1416	1184	1184	1012	1186	1051	1102	1490
ENSG00000242086	76	134	83	78	106	67	147	92	100	213	81	110	57	39	37	43	40	54	24	25	21	29	32	30	106	108	123	184	145	97	40	25	68	59	77	93	66	54	52	39	63	44	42	43	61	30	54	54
ENSG00000061938	2963	3177	2424	2547	2320	1980	2730	2892	3253	2494	1996	2264	2764	2340	2471	3224	3720	3212	2767	3428	3059	4001	3358	3548	2113	2595	2141	5032	2449	2220	2932	2553	2804	2799	2333	2602	4347	4734	4561	4838	4231	4232	5671	5556	5830	5494	5280	6748
ENSG00000290762	22	20	11	20	22	30	27	39	21	22	24	14	124	103	81	167	179	161	88	146	102	186	204	189	134	175	205	453	276	216	154	100	157	177	235	249	12	26	59	36	25	24	51	29	45	60	26	60
ENSG00000290763	298	387	263	258	243	211	210	291	228	222	190	214	69	55	79	90	97	119	99	86	60	80	84	86	103	139	136	274	111	95	79	80	102	132	104	80	64	127	98	154	140	105	86	94	88	110	94	88
ENSG00000072274	22103	24758	19309	17149	16012	16573	17183	20195	18404	24599	22950	25785	25088	22859	24553	25609	29377	26679	19434	20723	23269	24605	20982	21111	28045	29861	25416	49944	23959	21328	27234	26855	27951	24486	22214	23046	28043	30019	28980	21269	18153	16752	28671	26539	28774	23274	25907	38999
ENSG00000161217	4319	5053	3342	4278	4014	4079	3721	4438	3791	6101	5210	5756	6632	5553	5965	6315	6989	6418	5665	5894	6451	6832	5747	5821	3171	3567	2846	7124	3587	2922	2512	3193	3390	3323	3178	3346	2873	3542	3241	2998	2431	2207	3243	2930	3402	2712	2868	3978
ENSG00000213123	39	35	36	44	53	57	36	95	54	76	79	56	61	61	77	104	125	110	110	107	111	100	119	88	40	25	22	54	37	31	27	36	44	26	29	39	45	68	53	40	58	25	27	23	17	11	29	32
ENSG00000163960	5769	6814	4604	4632	4329	4711	4837	6138	4678	6128	4162	4724	4045	3480	3934	4305	4595	4281	4546	4919	4544	5449	4347	4585	4129	4453	3750	10275	4889	4423	5739	4495	4636	4860	4606	4790	2263	2397	2634	2576	2316	2626	2166	1893	1926	2162	2446	2926
ENSG00000163961	1354	1732	1096	786	838	819	1102	1484	1337	1472	998	1103	1189	1134	1239	1306	1439	1259	1241	1245	1245	1395	1297	1358	1078	1106	978	1816	944	867	1061	974	1021	884	866	838	1164	1113	1197	1366	1216	1053	1201	1191	1202	1291	1428	1955
ENSG00000185798	500	495	410	274	354	323	428	539	525	390	530	488	547	539	602	496	570	435	720	638	833	786	659	649	620	693	598	1065	490	553	651	606	595	513	505	485	417	277	331	312	214	273	358	285	288	296	322	422
ENSG00000174013	2148	2447	1690	1278	1318	1296	1778	2346	1902	1998	1868	1876	3105	2824	3092	2747	2946	2828	3569	3686	4276	4177	3558	3357	2649	2624	2304	3529	1583	1487	2872	2580	2882	1591	1740	1535	1890	2008	2060	1774	1274	1110	1994	1832	2004	1671	1694	2244
ENSG00000174004	224	125	168	64	22	56	230	205	231	54	36	52	585	640	629	385	399	415	790	847	919	700	626	568	2	0	0	5	0	0	0	0	0	2	0	4	14	0	18	10	6	26	22	8	16	6	6	10
ENSG00000163964	1283	1155	1062	994	1027	1092	1124	1246	872	1365	1308	1398	4236	3512	3807	4125	4496	4394	3693	3949	4007	5128	4104	3957	2211	2232	2022	4696	2555	2371	2308	1853	2019	2255	2055	2150	2208	2179	2021	2198	2251	1866	1942	1901	1925	1916	1966	2636
ENSG00000174007	161	170	74	162	112	112	80	122	110	214	90	96	408	438	409	404	483	480	572	629	642	861	658	605	126	146	128	378	177	154	180	198	178	137	149	154	254	216	250	240	152	150	186	217	216	204	207	258
ENSG00000180370	11002	12084	9008	8764	8069	8488	8164	10468	8482	10819	9847	10445	17646	15750	17331	17909	21190	18905	15967	17277	17664	20803	17096	17103	11184	12263	10213	21742	10429	9301	11959	10665	11226	10000	9582	9573	9071	9481	8695	7941	7313	6640	8697	7614	8547	7269	7821	11098
ENSG00000119231	1944	2395	1577	1571	1512	1541	1582	2008	1723	2253	1840	1839	2903	2489	2715	2520	2798	2566	2875	2997	3089	3193	2713	2569	2035	2194	1788	4500	2121	1857	2272	1793	2206	1771	1833	1946	1406	1564	1670	1358	1137	1032	1802	1422	1580	1402	1500	1880
ENSG00000114503	4116	4008	3509	2756	2960	3037	3114	4141	3124	4035	3906	3822	5364	4650	5243	5154	5633	5345	5557	5950	6359	6764	5605	5312	4041	4189	3581	8151	4432	3905	4142	3622	3670	3543	3262	3253	2310	2565	2466	2937	2410	2075	2357	2177	2375	2259	2242	2632
ENSG00000270170	642	693	558	564	426	626	613	667	715	639	698	726	573	476	589	527	606	548	503	459	555	676	512	449	864	1140	962	1746	1079	857	1030	770	870	770	688	632	440	462	538	444	382	424	505	586	597	478	516	626
ENSG00000119227	100	72	66	110	88	123	140	152	129	119	131	112	166	158	190	249	188	246	166	202	128	289	250	164	97	82	60	359	164	136	97	75	57	138	122	125	62	117	83	205	132	162	178	176	199	194	196	256
ENSG00000163975	3123	3540	2282	4522	4429	3626	2767	2551	2863	4718	4311	4698	680	645	673	807	804	855	797	974	719	904	766	730	7950	9265	7465	36889	16925	15259	9118	7943	8346	15185	13626	14007	662	743	887	794	732	691	1206	1132	1108	993	941	1131
ENSG00000228109	57	45	108	66	51	52	57	15	76	78	89	98	82	98	122	94	118	105	126	149	119	197	112	99	110	147	154	478	175	178	143	76	129	235	158	172	52	40	35	18	46	34	81	66	111	89	116	66
ENSG00000075711	9212	10293	8178	10082	10154	9979	5689	7133	5620	11114	10699	11314	3526	3471	3644	3635	3835	3844	3357	3631	3937	4293	3427	3345	5659	6308	5225	19880	9247	8634	7387	5818	6176	8276	7975	8141	4883	5133	5119	4492	4212	3976	5297	4873	5181	4776	5112	6449
ENSG00000289396	61	109	38	105	101	100	49	75	22	69	51	55	12	10	18	12	24	14	31	9	9	18	17	24	38	42	59	207	102	111	42	32	32	87	78	63	33	6	16	3	10	4	18	24	10	13	18	20
ENSG00000161267	374	285	238	176	184	224	502	450	416	298	329	256	208	160	162	116	110	116	124	200	172	195	160	130	58	82	42	97	34	40	38	30	77	38	36	44	536	594	556	712	522	469	790	724	806	870	659	1012
ENSG00000291091	572	642	480	364	407	319	535	668	544	578	396	358	458	384	465	487	633	592	361	390	435	732	526	532	269	361	317	712	364	295	376	387	343	322	337	406	157	213	185	192	195	178	190	142	169	116	174	183
ENSG00000145016	1407	1693	1244	1264	1373	1099	1191	1362	1255	1304	904	1013	1680	1649	1706	1547	1470	1422	1982	2297	2117	1959	1620	1687	1739	2112	1592	4364	2077	1772	2366	1787	2027	2145	1877	1942	1473	1595	1421	1331	1094	961	1825	1687	1852	1538	1485	2209
ENSG00000122068	5207	5386	4510	4365	4560	4816	4282	5613	4114	5647	5337	6245	5338	4870	5072	5677	6513	6011	5126	5969	6146	7381	5854	5836	3693	3788	3185	7992	3787	3485	3827	3363	3727	3862	3816	3380	4662	4894	4878	4185	3826	3275	4695	4339	4532	3937	4162	6105
ENSG00000186001	2424	2688	2129	2124	2003	1915	1916	2186	2156	2356	1991	2069	3014	2637	2826	2619	3037	2890	2982	3216	3322	3540	2864	3038	2163	2482	2094	5078	2300	2049	2249	2156	2440	2077	2158	2171	1388	1303	1264	1294	1292	1166	1622	1461	1553	1406	1558	1722
ENSG00000114473	116	152	90	90	118	99	100	175	181	173	166	165	249	219	239	293	293	304	268	302	268	347	279	255	74	73	67	204	127	63	55	78	59	83	92	70	62	66	33	52	96	45	98	68	89	107	103	126
ENSG00000182899	17659	16459	14569	14362	13047	14652	15001	19539	14993	18130	16410	17757	14737	12096	13383	12329	13142	13564	15667	16696	17205	18303	14866	13793	18369	17682	16345	36559	17319	16991	19656	18282	17916	14703	14070	13923	11519	11651	11879	12585	11140	9967	12844	11700	12091	11941	12421	15506
ENSG00000185621	356	324	262	330	293	355	254	214	200	291	282	332	1055	1136	1161	1144	1247	1167	1361	1514	1498	1526	1340	1196	190	242	261	866	362	274	130	178	230	287	202	266	396	458	494	518	346	412	536	483	620	496	492	684
ENSG00000272602	262	223	158	233	140	186	223	222	243	240	218	261	827	713	769	733	818	710	672	748	787	902	655	746	355	499	381	771	401	304	298	335	363	271	309	298	261	253	260	335	295	301	249	309	304	306	284	379
ENSG00000131127	684	876	521	450	526	620	612	848	606	659	472	544	0	0	0	0	0	0	0	0	0	0	0	0	858	899	819	1716	769	780	686	662	736	668	693	728	550	630	632	782	559	498	464	410	486	453	476	629
ENSG00000251595	180	185	132	174	91	220	98	95	92	152	140	177	158	167	167	193	168	168	124	138	193	144	143	133	406	352	317	626	278	259	137	171	228	176	153	150	251	181	224	176	160	173	145	170	144	129	160	162
ENSG00000182903	682	605	519	476	469	483	555	604	505	609	520	410	728	568	578	574	727	595	717	788	817	907	778	746	1670	1786	1591	3721	1754	1405	1445	1307	1469	1318	1497	1439	909	794	969	974	666	815	857	779	769	848	925	968
ENSG00000174227	1160	1127	1002	1074	1016	1127	756	785	964	1313	1036	1044	1514	1474	1574	1736	1956	2026	1240	1521	1600	1736	1523	1515	3052	3473	3033	8379	3758	3546	2360	2718	3000	3350	3106	3238	2739	2848	2975	3186	2676	2423	2290	2241	2450	2155	2306	2912
ENSG00000169020	1188	1124	935	1035	1101	1187	1167	1276	1150	1486	1333	1301	1741	1429	1421	1805	1664	1900	1778	1784	1994	2223	1778	1684	3035	2804	2619	7064	3731	3316	3087	2926	3043	3135	2868	2598	2451	2510	2458	2427	2185	2111	2266	2030	1932	2079	2184	2735
ENSG00000215375	151	165	132	180	115	212	136	151	124	162	188	142	300	305	195	287	270	297	265	286	265	300	299	313	355	393	361	1791	742	722	219	305	306	495	515	568	176	236	162	291	251	220	167	134	162	178	159	169
ENSG00000185619	1386	1605	1127	1668	1420	1666	1644	1469	1445	1825	1573	1679	2434	2253	2359	2549	2762	2663	2027	2330	2340	2860	2287	2212	2113	2428	1936	5025	2266	2019	1998	1917	1948	2021	1914	1893	2501	2516	2423	3251	2813	2562	2340	2010	2215	2031	2113	2936
ENSG00000249592	250	215	190	187	140	169	141	163	202	185	140	164	93	112	90	91	115	110	88	101	118	146	128	107	225	229	187	727	253	267	234	193	213	234	259	244	66	243	145	159	202	219	140	124	134	107	137	173
ENSG00000168993	234	516	342	272	178	168	190	274	176	293	216	218	226	192	196	192	246	232	195	236	212	184	196	268	720	840	630	1409	670	584	584	529	726	660	572	552	132	142	112	118	64	98	76	76	81	56	84	80
ENSG00000289983	42	43	0	30	16	23	18	22	28	40	11	25	0	2	0	0	1	0	0	0	0	1	0	4	0	1	0	0	0	3	0	0	0	2	4	3	2	8	0	4	0	2	0	2	0	5	3	0
ENSG00000178950	2580	2851	2200	2099	1859	2140	1918	1888	2293	2436	2075	2320	2734	2646	2816	2713	3166	2805	2381	2738	2647	3076	2437	2461	5548	6220	5133	13288	6377	5837	5182	4920	5236	5714	5109	5325	4363	4445	4331	5362	4724	4371	4632	4197	4501	4467	4230	5411
ENSG00000127419	185	291	165	199	200	214	217	163	221	215	176	201	386	377	417	383	460	412	394	413	479	402	413	347	702	915	718	1814	968	833	584	616	616	761	789	749	723	708	681	779	738	657	788	758	717	759	718	870
ENSG00000145214	1515	1462	1117	1354	1252	1434	1312	1149	1475	1482	1383	1196	850	798	820	1030	921	904	933	1159	909	1147	917	939	853	1129	865	2742	1364	1109	1264	942	1015	1291	1134	1180	1001	945	977	1207	927	1094	1137	1024	1048	1056	964	1266
ENSG00000145217	20	24	24	20	26	38	11	30	39	54	46	45	55	75	61	77	92	68	51	54	61	105	115	84	64	113	55	316	167	110	40	40	72	81	119	145	68	22	67	34	32	41	30	23	19	22	33	19
ENSG00000127415	318	188	183	290	316	350	346	295	345	400	414	405	338	337	418	540	437	375	476	550	419	703	512	515	658	715	625	3750	1835	1499	459	467	575	1336	1128	1428	197	236	210	431	434	480	403	392	380	509	520	402
ENSG00000127418	3933	4323	3363	3147	3120	2902	3418	3244	3706	3772	3198	3294	3764	3695	3885	2901	3376	2885	3295	3685	3842	4109	3258	2932	4516	5183	4429	10046	5299	4512	5967	4950	5288	5602	4865	5063	5238	4909	5153	3559	3357	3250	3897	3884	3967	2790	2778	3668
ENSG00000159674	472	515	457	2217	1863	1590	288	338	354	1208	1222	1241	8	4	2	12	6	8	2	9	6	8	10	3	0	0	1	12	1	0	0	2	0	2	0	0	4	0	0	10	0	16	0	8	4	4	6	0
ENSG00000280927	201	188	176	240	200	146	176	124	166	178	149	151	114	130	121	129	126	108	83	127	135	156	124	130	216	292	199	417	236	154	196	172	156	207	200	229	284	232	257	297	284	231	107	62	96	83	53	125
ENSG00000159692	7615	8115	6507	6688	6346	6262	6683	7175	7023	8355	7154	7920	6875	6169	6552	6381	6612	6183	5607	5973	6440	7423	5966	5640	11187	13130	10649	23603	11430	10121	11386	10336	10998	10834	9926	10433	10992	11879	11366	10968	9338	8695	10228	9847	11080	9355	9556	12093
ENSG00000196810	990	1160	964	984	1016	887	978	1154	951	1218	1061	1115	812	783	812	625	753	688	804	819	763	815	510	677	2175	2609	2050	4840	2541	2064	1886	1947	1919	1856	1911	1938	1746	1835	1900	1906	1596	1390	1440	1448	1495	1271	1312	1735
ENSG00000090316	3151	3492	2872	2729	2660	2745	2409	2617	2703	3195	3093	3371	3042	2652	2968	3098	3101	3097	2182	2323	2674	3115	2558	2335	5174	5980	4864	10567	5349	4478	4947	4806	5417	4825	4205	4427	5580	5500	5295	6027	4856	4617	4509	4179	4602	4085	4027	5673
ENSG00000163945	496	540	370	441	338	392	362	417	434	575	392	407	1403	1255	1422	1385	1480	1506	1307	1523	1367	1506	1294	1411	1457	1611	1359	4330	1757	1624	938	1134	1000	1314	1263	1354	1884	1936	2075	1545	1231	1416	1599	1362	1467	1323	1473	1714
ENSG00000174137	22	12	10	26	30	26	16	16	26	16	44	20	69	52	74	76	90	102	60	80	71	130	102	131	31	18	36	74	46	31	35	19	22	25	38	21	58	110	40	37	44	42	47	63	48	50	70	63
ENSG00000163950	3767	3581	2893	2275	2436	2347	2614	2908	2697	3072	3245	3458	3399	3010	3379	3603	3836	3722	2471	2733	2919	3602	2771	2904	5935	6354	5390	9465	4494	4196	5523	5174	5415	4335	3866	3993	5773	5750	5662	6560	5518	5055	4553	4078	4668	4878	5058	6028
ENSG00000013810	6555	7384	5977	4590	4133	4503	4488	4899	5614	5164	5021	5474	6940	5945	6272	6375	7290	6739	4637	4724	5721	6267	5052	5179	13825	15779	13128	22292	11043	9611	11971	12182	12567	9677	9063	9250	9492	9227	9732	8983	8502	7409	8079	7899	8794	8533	8585	10620
ENSG00000168936	1077	901	806	971	755	1200	1228	1058	1098	1351	1268	1285	2250	1990	2066	2021	1987	2037	1899	2132	1770	2039	1536	1470	3277	3808	3422	9845	4792	3926	2898	2605	2857	3929	3526	3592	3140	3331	2989	4771	4154	3702	3114	3140	3399	3697	3662	4608
ENSG00000068078	153	501	280	441	458	346	158	154	132	415	389	418	285	252	274	323	394	322	242	253	207	405	276	316	34	38	30	174	104	101	40	36	60	77	104	110	565	584	481	3297	2788	2202	931	1039	957	2564	2560	3161
ENSG00000168924	3577	4270	3221	2901	2502	2564	2612	2924	2829	3839	3249	3539	4554	4030	4437	4275	4509	4350	3551	3836	4186	4503	3745	3524	5888	6768	5553	9213	4599	4176	5007	5231	5707	4340	4113	4237	7231	7323	7268	6082	5478	5446	6821	6225	7119	5994	6209	8466
ENSG00000109685	12939	14230	10412	8505	8434	8260	9474	11116	10168	10299	9113	9303	9410	8178	9112	7437	8606	7650	8362	8899	9265	9987	7882	7919	18153	20162	16482	23628	11441	10338	20074	16428	17422	11459	10307	10934	16616	17576	16761	15474	13281	12573	15382	14412	16263	14635	15051	19506
ENSG00000185049	1013	979	894	1042	756	749	805	902	1076	992	933	1017	1107	948	945	930	1022	891	950	1111	1184	1217	1049	953	2241	2792	2220	4749	2448	2009	2702	2261	2552	2116	2024	1980	2463	2326	2364	2242	2070	1881	1883	2148	2074	1933	1760	2487
ENSG00000243449	758	683	554	656	625	518	530	516	690	830	620	554	574	522	574	654	708	706	624	746	666	930	590	694	918	925	840	2418	1393	1282	922	901	1012	1304	1140	1066	872	608	766	804	804	659	955	957	962	1011	908	1102
ENSG00000185818	1369	1401	1324	1234	993	888	1407	1280	1344	1282	1209	1264	1372	1149	1255	1227	1290	1212	1283	1460	1472	1595	1212	1279	343	344	336	1018	454	356	552	449	432	526	512	584	176	194	210	126	158	140	184	170	233	210	132	220
ENSG00000214367	323	328	202	281	230	190	276	308	250	209	202	232	245	187	220	149	207	166	164	131	247	218	159	182	243	263	200	507	231	246	190	184	244	231	154	224	366	395	357	442	336	401	221	270	303	283	273	342
ENSG00000123933	2712	3258	2242	3487	3249	4230	3061	2970	2977	3595	3331	3327	1344	1067	1235	1737	1725	1787	1053	1136	963	1453	1246	1219	1212	1442	1194	8834	4229	3941	1818	1445	1582	3020	2725	2709	1142	1241	1031	3620	3185	2676	1199	1196	1181	1848	1663	2121
ENSG00000159733	144	151	108	54	84	111	143	224	135	93	108	80	697	820	754	708	634	643	882	1047	925	954	797	746	39	65	78	199	158	144	65	42	66	156	96	135	162	130	125	212	98	195	168	154	173	171	201	218
ENSG00000063978	2393	2451	2139	1719	1812	1987	1805	1915	1923	2464	2198	2453	3086	2729	3154	2758	3252	3200	2637	2757	2733	3292	2764	2629	4864	5473	4521	8637	4330	3802	4535	4419	4554	3928	3530	3728	3505	4045	3757	3691	3212	2972	3114	2902	3187	2929	2996	3944
ENSG00000125386	1929	1968	1691	1649	1526	1742	1555	1878	1725	2019	2012	1884	1361	1131	1350	1484	1517	1456	1199	1360	1346	1597	1257	1299	1888	2214	1873	4178	1981	2041	1687	1562	1601	1880	1688	1571	1886	1917	1704	2188	1874	1728	1763	1413	1640	1652	1619	2092
ENSG00000168884	1594	1753	1352	1206	1381	1435	1189	1347	1257	1827	1607	1604	2020	1777	1799	1998	2068	2048	1852	1843	2032	2516	1997	2068	3823	3971	3521	6508	3338	3055	4004	3548	3988	3260	2852	2965	1843	2296	2261	2070	1988	1913	2185	2030	2241	1923	2067	2439
ENSG00000087266	3739	3445	2889	3161	2692	3551	3642	4144	3573	4211	3111	3295	1565	1423	1539	1853	1906	1807	1749	1952	1795	2516	1886	1986	981	1121	851	3553	1824	1563	1287	988	950	1381	1333	1413	1615	1614	1505	1729	1484	1613	1723	1480	1751	1791	1764	2377
ENSG00000087274	6999	7634	5916	6496	6032	6761	5886	7389	5792	7433	7483	7850	6406	6023	6193	6392	7521	6850	5616	5790	5685	7296	5783	5930	8504	9662	8093	21185	9948	8625	8244	7906	8376	8967	8517	8698	10665	11810	10999	12745	10563	10052	9316	8763	9305	8951	9119	11944
ENSG00000109736	1744	1810	1741	1648	1688	1809	1572	1623	1704	2042	1684	1908	3472	3229	3345	3855	3938	3565	2938	3320	3082	3997	3259	3042	6535	7279	6529	14177	7131	6471	7749	7021	7199	6888	5941	6500	4665	5107	4870	5196	5029	4244	5552	5066	5555	5197	4927	6611
ENSG00000249673	305	374	201	246	308	281	221	227	267	405	380	341	424	432	464	442	483	425	402	368	381	401	342	285	1803	2245	1748	3645	1714	1529	841	1059	1077	1133	982	1067	620	617	613	568	501	453	404	437	494	458	436	713
ENSG00000087269	3271	4002	3093	2222	2266	2275	2701	3027	2952	3494	3077	3334	3039	2639	2604	2257	2554	2470	2201	2386	2649	2606	2138	2111	6119	7087	5675	8450	4054	3475	4726	5452	5750	3511	3346	3441	5443	5522	5134	4444	3960	3412	4833	4462	5449	4244	4597	5733
ENSG00000125388	111	148	169	64	116	85	100	90	110	141	139	120	164	149	157	160	230	191	141	135	102	211	165	153	76	86	43	292	117	83	140	101	118	98	78	133	109	160	179	145	170	196	124	120	121	160	128	156
ENSG00000197386	3216	3480	2697	3070	2791	2920	2324	2463	2431	4080	2459	2914	2762	2267	2613	2990	3250	3035	2458	2808	2683	3055	2415	2446	6462	7488	5941	19601	9243	8683	6429	5959	5899	8669	7650	8090	6663	6400	6551	5683	4614	5488	5365	4794	5177	5160	5114	6949
ENSG00000159788	760	857	547	695	777	779	641	536	654	918	849	819	1000	1078	972	1147	1308	1217	838	936	989	1279	1186	1130	480	524	427	927	545	444	582	457	432	509	511	480	228	332	231	278	414	273	271	207	222	260	239	284
ENSG00000175920	70	102	36	22	34	18	64	24	45	52	44	64	8	0	20	32	29	20	6	10	4	4	20	12	823	972	703	2667	1085	903	1010	1016	1193	1436	1172	1330	446	288	453	551	439	436	456	417	441	576	572	707
ENSG00000163956	2400	2988	2080	2220	2054	2153	2163	2286	2477	2518	2147	2629	3123	2695	2953	3120	3310	3043	2407	2805	2860	2981	2514	2403	3888	4297	3599	11004	5009	4781	2949	3515	3709	4208	3916	3947	6058	6126	5670	8098	6341	6078	5003	4921	5114	5264	5277	6813
ENSG00000184160	72	64	38	185	174	124	36	28	68	78	86	64	459	369	494	1047	971	988	512	548	521	1429	1135	1259	63	85	93	793	366	405	129	78	132	524	508	467	3485	3227	3496	6435	6606	5745	3408	3376	3332	5263	5080	6652
ENSG00000290374	31	29	25	32	24	29	19	19	25	31	18	27	55	33	41	30	44	59	53	71	55	85	41	57	108	135	125	282	97	101	77	93	111	74	98	113	117	131	118	156	56	66	92	91	92	97	67	116
ENSG00000132406	337	294	280	294	242	289	321	338	271	373	282	471	414	390	380	428	370	408	438	569	442	405	346	436	862	922	810	2223	1146	894	848	726	716	854	732	735	701	655	669	953	801	724	519	506	497	516	533	728
ENSG00000145220	1732	2088	1493	1140	986	1080	1440	1732	1410	1658	1594	1529	1908	1441	1672	1712	1676	1543	1627	1785	1906	2001	1580	1612	5361	5845	4766	5345	2598	2289	4704	4756	5052	2733	2597	2399	2941	2910	2916	1665	1438	1344	2391	2102	2430	1696	1910	2149
ENSG00000168826	122	116	102	178	89	94	90	142	113	134	111	172	163	92	159	117	114	141	152	179	170	235	136	148	225	213	209	445	193	204	142	150	186	164	132	233	230	232	187	193	184	196	152	164	127	163	185	175
ENSG00000168824	219	164	168	198	238	200	200	228	204	240	230	326	2	0	0	6	4	0	4	2	4	2	0	0	0	2	2	0	0	0	0	0	2	2	0	0	0	26	20	94	82	82	10	4	16	16	4	18
ENSG00000168818	965	967	772	792	693	797	741	900	823	898	874	855	679	551	655	649	665	639	572	707	700	725	637	623	1222	1338	1153	2454	1182	1080	994	1110	1036	999	901	926	918	996	1033	1000	882	739	808	830	841	704	731	1036
ENSG00000247708	46	61	48	90	68	31	45	54	38	45	37	67	13	51	66	16	34	24	35	36	40	36	58	38	141	162	150	362	173	143	218	167	160	196	147	146	80	135	83	181	120	134	96	101	86	111	108	145
ENSG00000163132	3289	3886	2888	1570	1462	1709	3352	3279	3632	2700	2262	2597	184	134	213	186	223	176	334	288	252	292	278	184	463	530	374	646	308	271	892	608	684	422	332	386	78	64	40	66	54	64	172	174	146	96	96	108
ENSG00000152953	110	166	124	40	42	78	110	170	122	96	126	158	879	759	876	848	881	782	1125	1057	1284	1331	1112	963	0	0	0	0	0	0	0	0	0	0	0	0	16	56	24	60	62	34	6	2	12	4	8	16
ENSG00000109501	1912	2310	1670	2548	2309	2314	1654	1798	1745	3013	3027	2923	3373	3060	3328	5210	5759	5506	2421	2885	2643	3913	3617	3468	1263	1686	1385	4453	2415	1985	1722	1431	1472	2326	2118	2167	4216	4594	4036	7645	6619	5899	3584	3362	3606	4235	4160	5721
ENSG00000074211	210	252	174	186	190	246	431	494	449	628	606	659	2745	2323	2488	2450	2786	2548	3324	3212	3499	4664	3856	3505	20	16	16	26	20	36	36	14	12	30	24	38	2574	2347	2350	2494	2011	1947	3846	3651	4027	3788	3913	5212
ENSG00000013288	1203	1449	1066	1364	1486	1448	927	1165	1025	1777	1569	1790	2246	1948	2207	2506	2642	2680	2079	2576	2216	2601	2085	2218	1324	1570	1146	8373	4008	3324	1196	1053	1334	3260	3035	2935	1974	1990	2114	3773	3210	3142	2479	2177	2250	2744	2836	3296
ENSG00000179010	11221	13426	9878	10094	9733	10055	9032	11123	9471	12124	11875	12570	11380	9482	10666	10611	11753	10858	10012	10603	11938	12686	10144	10616	14004	15194	12690	28875	14321	12599	11469	11583	13112	12179	11785	11393	14816	14814	14586	14668	12774	11448	12345	11405	12802	10964	11680	15320
ENSG00000251580	36	29	17	50	51	42	51	38	34	34	32	40	78	88	100	140	122	208	79	154	131	179	187	144	20	37	41	118	43	48	19	34	40	39	14	47	245	278	250	326	203	276	189	132	172	183	169	170
ENSG00000170846	958	958	754	752	712	687	817	992	820	974	748	818	766	772	782	1032	1025	878	577	638	632	938	738	717	354	341	298	653	380	283	328	327	370	305	243	250	1210	1411	1307	1622	1528	1074	1230	910	1116	963	1145	1349
ENSG00000163993	923	1082	716	599	394	508	1510	1750	1279	1067	1090	1081	14	10	14	4	15	0	29	30	16	28	18	14	4	6	0	5	2	4	2	8	8	0	2	0	6978	7318	7426	9078	7668	7260	2962	2728	2538	2972	2817	3572
ENSG00000178988	2095	2049	1703	1693	1650	1931	2152	2481	1908	2534	2165	2214	1499	1439	1527	1339	1529	1394	1435	1540	1598	1857	1293	1403	3017	3177	2805	6821	3035	2906	2493	2465	2426	2436	2579	2394	2381	2837	2466	3514	2710	2741	2289	1980	2227	2129	2317	2556
ENSG00000186222	719	684	502	692	474	682	702	584	782	848	820	886	408	382	362	416	378	382	398	546	396	480	304	342	827	994	856	2166	1117	1036	1162	1036	970	944	952	934	884	841	980	1276	926	756	793	804	802	808	876	1082
ENSG00000170871	1646	1744	1247	1600	1398	1518	2174	2597	1740	2490	1981	2179	2127	1862	2062	2478	2504	2334	2206	2523	2348	2558	2048	2103	2774	3032	2618	8086	3766	3533	3016	2850	3002	4077	3848	4046	3026	3698	3298	4113	3621	3271	3197	2848	2749	3096	3250	4350
ENSG00000132405	2268	2814	1765	1682	1718	1922	2408	2673	2336	2434	2201	2498	3011	2819	2919	3088	3445	2968	2782	3039	3307	3688	3106	2931	7249	8389	6874	13836	6233	5698	8223	7582	7863	6963	6151	6091	7157	7762	7373	6999	6227	5457	6246	5965	6393	5173	5450	7252
ENSG00000287104	38	52	18	46	40	26	6	20	38	16	12	14	4	24	6	18	12	22	12	6	2	16	18	26	42	56	30	110	60	72	90	50	40	44	10	68	16	62	52	64	52	64	32	28	46	42	42	42
ENSG00000245748	35	20	11	26	37	6	16	36	31	32	14	28	40	38	31	62	30	34	21	36	56	51	18	29	72	87	68	131	51	74	98	64	65	57	75	57	100	56	104	85	80	96	10	16	24	10	14	23
ENSG00000173013	74	110	42	58	92	100	32	52	48	66	58	98	158	160	110	136	200	164	162	168	140	220	126	134	30	36	36	93	52	54	32	30	26	30	50	38	144	150	82	206	128	108	104	92	134	114	114	134
ENSG00000173011	1535	1514	1178	1068	1039	1262	1164	1102	1241	1513	1278	1286	1440	1198	1386	1317	1438	1435	1198	1277	1408	1695	1292	1260	1987	2147	1829	4689	2364	2043	1852	1879	1945	1974	1938	1900	2724	2687	2856	3136	2562	2358	2534	2289	2290	2116	2347	3064
ENSG00000109519	2206	2496	1978	1384	1441	1438	1724	1874	1688	1815	2072	1939	1948	1772	1762	1891	2067	1803	1710	1886	1878	2267	1807	1808	4488	4670	3983	6124	3019	2595	3926	3894	4456	3140	3061	2829	4287	4693	4532	3230	3090	2492	3853	3078	3600	2741	2770	4000
ENSG00000178597	36	10	8	176	172	126	4	6	2	58	26	64	0	0	0	0	0	0	0	2	0	0	2	0	10	4	12	38	26	12	6	8	8	24	16	8	0	12	28	24	24	22	6	10	0	2	14	4
ENSG00000272620	1663	1927	1348	1270	1223	1252	1267	1382	1323	1829	1767	1800	1868	1688	1944	1672	1830	1638	1809	1825	1958	2335	1960	1905	9039	10568	8531	18164	8818	7637	5525	7377	7888	7064	6769	6641	249	207	201	306	208	178	71	69	109	142	65	223
ENSG00000196526	12538	12890	9785	8369	7667	8775	10519	12542	9987	9736	7918	8495	13099	11518	12432	13230	14862	13706	11556	12904	11701	16108	13733	13035	4479	5124	3934	12184	5714	5322	6099	4574	5003	5546	4904	5305	11495	11515	11649	8389	6924	7301	10660	9972	10732	9711	10155	15148
ENSG00000163995	28	33	4	24	36	38	26	44	23	10	30	10	28	38	39	62	80	40	54	79	35	79	51	34	45	47	53	328	133	142	91	68	69	187	137	184	20	16	11	47	4	13	6	12	26	29	8	20
ENSG00000125089	364	465	333	462	345	515	589	580	686	751	647	572	34	20	40	34	26	18	33	50	38	50	48	36	169	195	142	813	390	311	320	247	260	467	328	348	14	29	16	56	88	42	57	55	53	77	83	119
ENSG00000170801	390	472	398	886	924	1071	740	648	734	1533	1365	1584	46	40	44	94	70	96	47	48	64	116	86	83	4	22	2	23	0	8	22	7	22	2	14	8	2	0	12	48	18	48	8	6	10	22	22	12
ENSG00000087008	332	350	318	331	357	435	370	458	401	489	524	430	595	582	547	699	760	722	600	530	668	928	687	714	553	576	524	1337	650	620	647	569	651	661	416	597	685	628	585	1001	866	727	677	646	702	677	728	941
ENSG00000155275	200	267	222	222	224	108	184	198	184	251	181	200	168	154	168	171	160	180	206	272	285	245	232	213	480	516	502	1043	461	384	539	461	558	402	493	603	378	536	520	595	467	469	465	480	428	358	373	461
ENSG00000109625	441	364	320	479	428	607	460	437	501	810	564	703	6	4	2	0	6	0	2	0	0	6	2	4	104	92	99	751	364	308	194	146	139	370	326	375	833	740	725	1038	1008	756	256	256	287	337	314	426
ENSG00000109667	74	56	36	24	68	62	97	87	107	125	68	74	23	29	4	27	22	24	29	21	20	59	46	17	13	22	23	25	16	18	3	10	23	14	17	10	14	0	19	16	16	7	13	4	9	18	13	10
ENSG00000071127	13745	14883	11764	15682	14980	15290	10869	12727	11211	17614	17726	18861	14441	12670	13735	15479	17352	15978	12176	13132	13937	14578	11986	11606	22435	24661	20205	47946	22875	20489	22302	20734	22446	21174	19389	19414	14617	15039	14549	15001	13430	11800	13429	12624	13707	12490	12343	17165
ENSG00000250896	14	16	22	42	22	9	20	28	18	22	26	14	18	10	12	14	18	8	14	10	12	12	4	22	12	0	6	26	4	4	12	16	4	4	2	0	6	2	10	6	32	26	22	14	16	44	24	32
ENSG00000002587	408	440	350	80	90	86	301	378	257	216	208	166	125	96	115	6	13	12	78	128	112	12	12	6	8137	10056	7488	23666	12077	10165	4581	5741	6884	5424	5191	5335	8917	10125	9814	5099	4518	4191	7642	7227	7323	4023	3885	5959
ENSG00000157869	798	603	549	513	476	534	535	676	585	656	574	648	640	485	584	415	518	532	680	744	686	644	651	625	832	817	684	1569	704	641	822	821	761	791	688	744	1001	1280	983	1000	1080	858	871	767	851	758	818	1019
ENSG00000109705	107	116	59	85	92	103	79	78	100	92	44	84	60	32	57	90	72	82	50	42	62	66	86	110	64	83	60	194	99	66	104	88	80	157	90	88	10	16	42	38	32	42	10	24	15	38	36	20
ENSG00000038219	2720	3704	2651	2583	2482	2726	2672	3076	2462	3422	2213	2572	2049	2069	2210	2158	2380	2191	1925	2209	1849	2239	1836	1804	4353	5131	4213	11216	4968	4519	4977	4290	4745	4311	3992	4180	4262	3546	3947	4076	3184	3886	2877	2651	3001	2866	2884	3466
ENSG00000137449	1103	817	608	636	612	702	1162	1290	1096	1480	943	1046	304	282	319	290	464	404	300	272	360	421	329	354	146	173	116	1128	543	476	404	222	259	456	538	516	608	658	815	758	672	636	851	748	760	664	799	998
ENSG00000048342	767	716	601	606	590	692	624	802	828	966	830	806	167	148	128	174	176	174	154	156	148	250	178	125	1290	1371	1189	2924	1421	1363	1040	1044	1171	1137	1057	1114	352	364	319	427	298	334	286	267	263	266	302	360
ENSG00000118564	2358	2321	1585	1657	1696	1818	1813	2273	1795	2082	1947	2217	981	894	996	920	1082	1093	1127	1419	1235	1295	1123	1113	1894	2073	1739	3957	1845	1607	2359	1965	2031	1745	1512	1555	2407	2514	2237	2170	2048	1710	2125	1861	1885	1584	1586	2385
ENSG00000237765	327	348	288	283	207	231	223	265	133	345	294	272	120	137	178	180	168	159	115	149	140	180	144	165	351	308	321	523	312	235	286	272	252	190	157	185	416	395	487	408	355	373	331	287	349	217	283	391
ENSG00000109743	105	123	123	211	111	97	16	50	40	103	65	84	13	6	7	29	10	4	1	3	4	4	5	7	5	10	6	16	0	4	2	7	1	0	4	6	31	30	21	59	18	21	32	11	25	35	31	29
ENSG00000137440	1259	958	994	852	722	921	991	1116	1056	1127	1054	1168	6	8	18	8	10	10	24	8	4	12	6	8	436	590	392	824	484	360	1240	686	730	886	678	853	4245	4760	4568	1458	1328	1476	3129	2941	3207	1475	1499	2214
ENSG00000169762	968	1009	766	809	717	786	655	1052	727	963	868	877	698	588	527	641	769	688	643	729	617	820	741	667	1258	1366	1178	2582	1490	1250	1350	1174	1380	1233	1368	1289	1468	1721	1646	1460	1397	1271	1198	1163	1305	932	1155	1351
ENSG00000263327	63	93	57	60	72	43	36	78	35	107	57	72	81	67	70	76	56	81	139	124	171	130	100	94	122	170	72	464	164	173	161	155	154	173	179	267	88	235	153	216	219	228	132	118	138	116	116	212
ENSG00000151552	1670	1486	1188	1178	1146	942	1086	1121	1154	1193	1393	1452	746	628	602	792	766	640	700	750	821	853	674	636	1550	1729	1532	3753	1999	1766	1371	1438	1541	1615	1419	1567	2209	2221	2175	2371	2093	1800	2023	1928	2203	1951	2003	2551
ENSG00000002549	5071	3577	2889	2943	2840	3566	3296	4618	3576	4281	3783	4399	2096	2029	2197	1837	1970	1983	1994	2055	2358	2110	1692	1722	3870	3919	3525	9866	4762	4290	2949	3017	3437	4411	3954	4050	3885	4319	3961	4017	3340	2707	2865	2596	2783	2565	2640	3373
ENSG00000118579	1915	2247	1462	1690	1462	1606	1556	2106	1710	2030	1530	1894	1600	1377	1521	1455	1792	1500	1628	1774	1848	2068	1710	1699	3333	3597	3328	9239	4204	3804	3696	3385	3470	3772	3646	3985	3286	3704	3574	4700	4299	3602	2946	2768	2828	3008	3302	4062
ENSG00000163257	1733	1931	1331	1225	1427	1392	1766	2126	1903	1873	1866	1837	1720	1532	1751	1749	2159	1840	1236	1255	1406	1491	1353	1380	3009	3137	2696	5643	2639	2296	2363	2110	2125	1789	1711	1835	1677	1709	1689	2080	1798	1534	1495	1369	1456	1459	1414	1765
ENSG00000109805	4474	5378	3849	3061	3037	2914	3394	4306	3674	4038	3629	4175	3409	2885	3343	3194	3577	3545	2132	2523	2831	2923	2519	2410	6796	7320	6146	8351	4110	3811	4653	5163	5392	3451	3349	3017	5934	6547	6027	5498	4386	3653	4588	4358	4735	4139	4700	5769
ENSG00000178177	510	548	446	403	373	491	331	498	430	490	385	491	888	874	797	663	864	881	994	1089	1012	1125	882	864	1357	1460	1202	2741	1365	1223	1876	1324	1607	1344	1251	1333	1170	1204	1232	1522	1260	1022	957	913	940	878	998	1371
ENSG00000145147	5598	6088	4266	2797	2307	3233	6305	7257	5809	5747	4257	4785	0	0	0	0	0	0	2	0	0	0	0	0	1491	1744	1316	2556	1249	1043	1726	1550	1194	1028	1003	942	8	38	19	42	12	20	18	10	6	10	6	12
ENSG00000163138	574	668	477	393	459	463	398	604	423	588	459	568	270	216	312	296	376	326	289	307	303	415	336	331	926	978	818	1869	916	772	761	687	731	581	658	603	756	734	718	765	700	471	503	477	603	551	598	714
ENSG00000152990	2422	2814	1916	1650	1420	1938	2287	2735	2407	2273	1733	1993	2513	2280	2719	2696	2923	2716	2202	2712	2683	2814	2460	2425	3206	3661	2899	4111	1999	1788	3441	3120	3345	1926	1844	1923	3382	3048	2899	3381	3054	2639	2431	2392	2522	2332	2564	3103
ENSG00000109819	94	74	40	56	100	204	190	198	72	406	266	257	6	14	20	0	12	18	8	18	6	6	14	6	0	0	0	4	0	0	2	0	0	0	0	0	1046	1097	1072	1539	1111	1106	552	479	465	488	464	849
ENSG00000109606	8019	8847	6604	4954	4964	5412	6507	7678	6691	7298	6874	7132	7035	6255	6578	6393	7290	6444	5494	6358	6586	6714	5903	5687	11470	12873	10532	20303	9722	8541	10087	10484	11205	9034	8337	8670	13506	15110	14166	12611	11423	9427	10428	9580	10284	9139	9802	12231
ENSG00000109610	148	108	106	82	98	100	64	80	92	68	54	104	8	6	8	4	10	4	6	6	0	4	8	10	0	0	0	0	0	0	0	0	0	0	0	0	0	0	0	0	0	0	0	0	0	0	0	0
ENSG00000181982	206	258	136	194	204	200	118	226	134	284	186	200	91	106	100	191	133	135	83	109	98	124	117	85	312	343	283	583	477	369	515	388	418	398	352	338	425	489	530	636	461	499	479	479	522	548	579	702
ENSG00000109618	142	250	96	128	155	130	173	231	162	212	162	124	348	257	268	294	313	308	406	435	393	397	326	293	212	259	243	1100	436	327	231	240	273	250	264	308	599	576	590	640	578	594	442	382	374	356	442	552
ENSG00000038210	1378	1370	1262	876	872	1297	1216	1608	1262	1506	1336	1362	970	916	1014	1046	1180	1100	763	836	719	881	776	752	1832	2025	1770	4290	1998	1900	1178	1207	1304	1595	1535	1558	2912	2810	3116	3230	2905	2429	2235	2131	2307	1946	2180	2860
ENSG00000168228	320	333	213	208	252	243	264	337	258	281	216	227	357	332	335	303	327	326	381	431	453	407	360	315	1166	1258	1077	1992	925	909	1150	1023	1223	801	771	714	701	726	714	643	548	559	631	647	702	512	655	741
ENSG00000053900	792	1060	859	820	775	932	716	957	789	995	987	1016	751	729	704	958	1010	863	798	806	863	974	758	758	1225	1334	1104	1898	808	903	846	1034	1055	770	679	810	1253	1180	1161	1020	898	831	1059	989	986	895	796	1115
ENSG00000091490	1476	1522	1145	2246	2107	2087	3565	4563	2993	5032	4818	5088	80	106	120	66	118	124	351	442	344	335	254	312	9036	10374	8199	20326	9506	8729	14878	12824	12585	13483	12320	12624	130	166	208	262	288	200	1547	1381	1345	1652	1588	2031
ENSG00000250317	324	202	230	258	292	232	286	279	268	310	270	330	498	375	526	406	503	464	644	655	676	776	590	544	772	993	868	2156	1029	896	1095	927	883	973	664	775	552	538	585	914	648	495	615	693	636	646	674	757
ENSG00000168214	3501	3586	2628	2022	1882	2306	2580	3333	2554	2640	2778	2825	3185	2748	3094	2189	2419	2298	3173	3482	3413	2656	2165	2215	4035	4403	3586	8507	4086	3681	5025	4018	4328	3833	3747	3759	3776	3965	3731	4516	3973	3259	2890	2869	3213	2775	3251	3809
ENSG00000109680	132	92	102	102	149	144	142	204	161	236	176	176	55	50	35	52	93	46	76	101	115	94	56	56	82	121	96	358	189	148	113	163	110	148	173	161	102	252	175	191	120	152	153	144	110	155	150	165
ENSG00000109689	836	664	462	592	507	455	551	554	508	748	667	673	766	673	766	872	1058	893	622	704	848	1001	757	789	1412	1543	1298	2740	1285	1045	1143	1241	1267	1148	994	1065	1473	1691	1316	1676	1501	1368	1158	1113	1278	1249	1203	1642
ENSG00000169851	234	194	168	136	146	168	136	170	217	250	288	226	136	128	80	186	145	216	90	68	86	94	74	84	172	212	173	979	528	450	337	220	233	387	374	376	122	110	114	162	185	128	56	66	54	90	60	67
ENSG00000047365	72	86	78	78	122	116	80	130	116	180	68	106	190	144	140	212	192	162	158	186	152	206	171	163	2785	2973	2604	6491	3142	2820	3801	2815	3002	2580	2390	2477	2234	2428	2778	2272	2321	1913	1801	1604	1748	1603	1750	2429
ENSG00000181826	424	452	304	194	172	162	296	308	248	335	318	358	570	444	566	568	638	566	480	598	539	534	498	411	371	366	364	774	373	362	520	362	375	374	339	358	440	677	605	628	567	448	489	430	484	530	524	702
ENSG00000169299	1464	1504	1311	1010	834	844	942	1136	926	1022	914	1030	688	621	604	646	778	711	566	656	640	691	617	624	3278	3718	3121	6351	3240	2716	2893	2964	3416	2715	2677	2405	2803	3188	3004	2750	2418	2215	2009	1936	1885	1785	2013	2617
ENSG00000249863	18	36	43	34	25	2	17	33	16	0	8	20	0	0	1	0	6	4	6	2	7	0	3	4	59	98	52	254	102	91	27	67	33	80	44	72	38	15	21	26	26	28	6	10	29	39	33	46
ENSG00000065882	2944	3158	2455	1981	1742	1963	1911	2270	2105	2310	2117	2421	1957	1772	1884	2045	1958	1982	1651	2058	1987	2269	1859	1732	5135	5215	4412	10011	4756	4038	6186	4779	4891	4205	4068	4059	2038	2313	2096	2036	1776	1453	1429	1231	1427	1344	1391	1642
ENSG00000231160	50	88	16	32	64	59	40	34	51	58	77	32	14	6	13	22	20	32	21	20	30	18	27	15	34	19	32	131	53	40	34	28	49	39	39	36	74	54	37	77	56	70	23	36	26	58	23	45
ENSG00000109787	2595	2615	2119	2115	2157	2681	2597	3181	2570	2733	2532	2662	1012	971	1024	824	929	896	1057	1081	1108	1025	916	894	1957	2177	1945	6380	2829	2593	2533	2225	2304	2456	2305	2250	4266	4228	4550	4958	4575	4042	3228	2924	3065	2880	2749	3997
ENSG00000174130	130	118	84	122	135	184	264	298	166	212	272	215	502	461	561	211	239	267	601	666	688	368	303	249	332	352	300	460	199	189	312	433	371	277	252	308	1477	1662	1608	862	824	821	1430	1186	1369	888	973	1172
ENSG00000197712	2620	2982	2101	3112	3051	2951	2224	2823	2299	3425	3239	3219	1597	1395	1461	1848	1988	1637	1944	2101	1820	2054	1700	1730	853	925	736	3724	1863	1589	2079	1008	1188	1893	2017	1919	5159	5954	5591	5082	4772	4168	4661	4172	4555	3503	3592	4746
ENSG00000121895	30	48	42	24	4	10	24	24	34	30	4	29	489	440	451	324	305	315	558	558	617	360	346	362	95	84	88	58	26	25	143	151	116	48	37	43	236	168	179	26	34	40	116	88	105	40	48	32
ENSG00000109790	2980	3309	2302	2751	2688	3302	2811	3868	2638	5489	5158	5606	11585	10020	10978	10423	12236	11760	11080	11929	11609	13241	10981	10796	4225	4546	3854	12201	5434	4835	4760	4358	4814	5432	5358	5148	5811	7016	6149	6240	5308	4862	4903	4369	4695	4104	4462	5689
ENSG00000157796	311	384	280	390	376	363	342	562	357	489	301	320	603	546	526	750	838	723	606	849	645	919	780	759	368	396	335	1057	483	374	344	355	342	326	361	415	360	582	468	691	608	590	550	487	491	533	607	574
ENSG00000035928	3913	4248	3060	2931	2709	3590	3736	4604	3576	4412	3805	4167	2538	2336	2745	2678	2949	2707	2186	2542	2657	2873	2340	2419	5888	6650	5234	10132	4748	4307	6343	5072	5439	4396	4097	4070	4457	4957	4862	3716	3299	3203	4085	3822	4194	3272	3630	4774
ENSG00000163682	17722	17452	14670	13275	12388	13951	16426	21754	16057	18509	16789	18410	7185	6204	6871	6454	7070	6631	8671	9424	8902	9617	8117	7402	28929	30972	26477	57425	28019	26261	33706	27491	28729	22934	21548	20783	21445	22767	22013	24953	22073	20565	17193	14966	15778	15198	15824	18821
ENSG00000121897	218	304	185	184	231	245	289	427	244	244	298	263	267	188	222	188	207	194	257	280	315	281	260	249	581	621	640	1011	497	502	442	566	499	477	328	401	586	522	574	398	384	328	446	434	407	342	350	491
ENSG00000109814	5158	5293	4300	4329	3728	4652	12512	15678	12363	13457	11806	13287	7888	6478	6837	11380	12617	12260	6756	7208	8164	12430	10359	10523	3915	4405	3658	10109	4727	4096	11193	9400	10299	10871	10375	10341	4967	5274	4697	5405	4692	4220	9446	8607	8941	10199	10084	14464
ENSG00000249348	60	69	59	60	53	46	69	94	49	90	30	59	102	78	105	119	99	87	105	139	160	139	106	122	63	82	51	230	142	138	97	71	87	106	114	129	131	91	157	186	205	134	165	114	116	155	105	187
ENSG00000163683	674	688	390	668	648	772	1094	1438	1011	1314	1216	1234	3092	2700	2752	4968	5395	5104	2896	3328	2863	5275	4688	4466	715	686	628	6274	2900	2527	2220	1237	1422	3386	3192	3145	1146	1460	1465	3222	3004	2458	1787	1727	1560	2334	2252	2748
ENSG00000078140	3903	4371	3015	2746	2622	3273	3832	4707	3614	4386	3749	4275	4978	4220	4619	4794	5664	5257	4144	4890	4978	5951	4990	4920	7217	8077	6812	15559	7704	7106	7830	7062	7520	7336	6951	7004	8375	9304	8794	8413	8095	7070	7567	6697	7211	6851	7588	10039
ENSG00000121892	9054	10360	7680	6987	6753	7031	8200	10350	7889	9757	8259	9520	9621	8463	9515	9110	9871	9056	8902	9491	9941	11294	8902	9413	13091	13979	11916	24950	12069	10027	15395	12720	13587	11422	10963	11115	13038	14176	13303	12814	11474	10477	11349	10660	11233	10639	11180	14602
ENSG00000078177	1357	1492	1098	1006	956	1144	1214	1624	1179	1434	1022	1308	1660	1487	1637	1468	1695	1479	1269	1367	1477	1520	1292	1231	1218	1250	1062	2817	1393	1269	1104	973	1073	1073	953	1124	1714	1885	1705	2109	1990	1778	1238	1087	1146	1364	1372	1758
ENSG00000163694	684	716	544	564	528	762	598	684	784	1158	936	1080	214	204	198	200	250	262	218	258	232	416	367	393	6139	6779	5820	19899	9972	8596	8306	6376	6886	9214	8398	8360	7075	8544	7540	10530	9158	7676	7997	7135	7545	8923	8935	12559
ENSG00000179299	151	117	84	118	52	72	89	120	94	120	67	83	32	27	42	25	30	15	52	63	34	44	35	50	0	0	0	0	0	0	0	0	0	0	0	0	597	666	474	848	676	681	439	407	392	561	568	578
ENSG00000163697	694	783	548	925	778	990	699	852	676	1213	1006	1178	1335	1326	1394	1294	1479	1440	2132	2403	1928	1755	1423	1450	2511	2818	2329	5774	2843	2469	4020	2620	2819	2698	2436	2649	2016	1864	1868	1617	1470	1212	1342	1355	1468	1140	1096	1396
ENSG00000064042	5816	5983	4153	5092	4647	5051	6152	8144	6046	8352	6993	7588	58	84	67	92	99	104	46	76	88	90	72	58	5171	6057	4976	21172	9705	8374	7685	6392	6823	10884	10124	9946	250	186	238	392	338	274	146	138	170	168	142	138
ENSG00000109133	3171	3504	2721	1976	1906	2023	2425	2894	2506	2905	2697	2663	1873	1606	1733	1731	2003	1959	2090	2082	2293	2114	1860	1920	5429	5843	5130	12113	6045	5364	6042	5780	6173	6412	5569	5830	5836	6707	5872	5831	5110	4675	4718	4517	4828	4082	4703	6025
ENSG00000014824	2358	3059	2118	2090	2140	2491	2074	2553	2120	2731	2775	2831	2121	1929	2050	1941	2208	2125	2023	2309	2071	2068	1907	1857	4520	5104	4180	12423	5883	5270	4262	4004	4282	4751	4522	4384	5866	6544	5908	5830	5455	4812	4749	4469	4584	4206	4682	5683
ENSG00000178343	461	514	422	166	108	122	791	1110	732	214	232	146	6	2	0	0	0	4	22	20	12	18	2	8	0	0	0	0	0	0	0	0	0	0	0	0	0	4	0	0	6	8	2	0	0	0	0	0
ENSG00000124406	88	85	72	76	56	54	219	364	162	148	84	98	20	2	16	26	38	48	9	4	4	20	10	12	18	18	10	214	128	88	20	22	16	61	62	52	98	64	54	129	177	120	118	80	68	88	122	163
ENSG00000250657	50	81	80	44	62	21	24	35	41	23	28	22	0	0	0	0	0	0	0	0	0	0	0	0	8	13	11	14	1	3	10	10	6	2	0	0	0	0	0	0	0	0	0	2	0	0	0	0
ENSG00000151806	1592	1651	1215	1120	1073	1247	1141	1244	1217	1534	1263	1575	1035	1143	1158	1092	1160	1238	1266	1433	1256	1346	1202	1092	2509	2419	2106	4335	2038	1705	1807	1857	1991	1682	1398	1366	1952	2302	2329	2299	1835	1691	1665	1540	1519	1369	1616	2027
ENSG00000163281	419	458	412	400	366	386	412	572	430	500	370	510	653	569	722	553	734	636	658	781	708	792	736	666	858	1029	844	1790	733	711	986	946	926	698	690	761	918	1154	1178	1010	826	755	767	812	677	860	809	1018
ENSG00000249936	181	281	124	255	145	190	187	108	64	152	141	106	53	63	74	53	84	72	50	63	75	60	58	43	57	39	28	134	36	45	37	63	58	38	35	34	34	46	53	41	41	53	57	70	37	44	52	112
ENSG00000169019	968	1160	900	1056	856	944	876	1173	850	1254	1174	1448	851	692	752	762	882	856	782	807	845	976	757	878	906	1037	908	2408	1170	968	903	879	790	826	795	854	1562	1667	1576	1554	1504	1468	1048	1062	1136	1055	1140	1421
ENSG00000145246	2170	2378	1780	2437	2583	2736	2115	2465	2185	4091	3705	4269	400	285	412	648	695	587	388	445	437	591	480	502	1105	1223	960	3762	1691	1587	1554	1436	1397	1837	1588	1755	1488	1490	1539	1593	1316	1352	1250	1261	1210	1254	1372	1806
ENSG00000259959	118	81	42	34	54	24	77	86	56	90	88	28	69	32	42	60	65	56	54	75	63	34	90	36	122	102	118	244	142	160	96	125	119	125	116	128	88	128	117	56	82	76	90	80	58	68	86	116
ENSG00000170448	609	746	446	536	411	448	493	694	585	606	638	660	630	592	595	568	627	571	795	780	841	852	717	666	2257	2563	2194	3664	1685	1634	1702	2035	2216	1687	1692	1622	1430	1540	1673	1782	1432	1374	1387	1363	1474	1283	1300	1691
ENSG00000163293	588	688	520	446	436	554	374	424	366	620	540	562	0	0	4	8	2	4	4	0	6	0	2	4	2286	2323	2043	4101	1872	1693	2001	2056	1924	1706	1684	1681	1476	1712	1473	2544	2138	1865	1060	1043	1125	1276	1272	1714
ENSG00000198515	49	40	80	38	69	90	52	66	68	60	48	30	0	0	0	0	0	0	0	0	0	0	0	0	30	69	38	208	100	87	91	59	65	93	82	85	47	50	42	117	144	125	72	34	33	67	62	68
ENSG00000074966	128	200	57	56	46	72	77	122	48	84	44	50	0	0	0	0	4	0	3	0	2	0	0	0	263	296	326	1420	675	564	298	217	393	510	477	520	20	28	46	90	76	105	36	36	24	42	48	78
ENSG00000135605	46	66	62	27	24	26	27	78	48	52	70	38	18	40	30	38	36	35	54	58	55	68	34	40	568	503	453	1144	484	385	777	558	598	597	445	578	258	268	219	210	254	142	213	179	189	207	180	240
ENSG00000109171	2231	2636	1740	2172	1925	2144	1617	2016	1690	2114	2410	2782	2356	2124	2368	2044	2299	2023	2260	2347	2540	2796	2035	2168	2677	3093	2485	5802	2897	2328	3224	2637	2921	2809	2418	2420	4528	5244	5157	4472	3846	3435	4104	3915	3714	3260	3699	4566
ENSG00000075539	3181	3559	2555	2568	2547	2642	2506	2875	2346	3305	2018	2083	3057	3121	3203	3440	3633	3636	2941	3468	3255	3238	2743	2596	4308	4814	3888	9227	4376	4056	5143	4499	4717	4639	4496	4288	3753	4067	4046	3254	2670	3216	3002	2715	2898	2548	2552	3420
ENSG00000109180	3345	2913	2614	2936	2415	3048	3014	4294	3087	3955	3663	3852	3101	2987	2990	3097	3315	3081	2804	3392	3494	3761	3022	2855	5885	6558	5584	15345	7357	6657	5467	5301	5609	6621	6411	6277	8031	8606	8192	8982	7752	6498	5536	4939	5205	5085	5525	6125
ENSG00000145247	1660	1391	1312	1040	1086	1161	1256	1472	1253	1224	1199	1444	974	914	1067	540	489	529	1534	1766	1595	715	521	496	3785	3806	3340	7729	3696	3381	4709	4168	4447	3717	3541	3386	528	628	554	488	452	354	424	378	432	339	365	414
ENSG00000109184	1668	2044	1408	1284	1287	1470	1702	2247	1760	2169	1791	2145	1871	1639	1937	1949	2071	2194	1770	1912	1909	2494	2075	1991	2081	2270	1899	4055	1968	1756	2221	2162	2327	2036	1922	1979	1266	1658	1415	1364	1097	976	1311	1048	1207	1192	1217	1455
ENSG00000163069	3328	3288	2412	2732	2646	2623	2362	3027	2245	3140	2994	3320	2037	1638	1899	2435	2741	2674	1735	1806	1888	2486	2016	1868	268	312	266	696	356	314	254	258	310	392	336	330	1762	1958	1910	2172	2044	1678	1465	1346	1472	1617	1867	1974
ENSG00000163071	19	40	20	20	0	12	26	44	26	10	30	22	0	0	0	0	0	0	0	2	0	5	6	0	0	0	0	8	0	0	2	0	2	6	6	0	6	0	0	0	0	4	0	0	0	2	0	0
ENSG00000109189	1172	1224	792	668	744	656	796	1134	777	878	852	1200	847	858	820	915	973	881	1014	1042	1014	1153	956	1015	550	579	446	1640	622	634	701	607	624	794	695	694	1532	1612	1554	2143	1670	1621	1200	1130	1294	1408	1313	1825
ENSG00000248866	35	28	35	48	58	54	30	102	36	50	65	60	53	49	48	64	80	62	48	49	58	91	70	56	58	75	38	200	94	73	20	59	43	46	32	64	55	84	74	89	55	62	45	49	52	74	72	90
ENSG00000226950	1190	1510	1306	653	739	674	898	1081	1124	949	1034	959	681	739	762	632	705	648	615	605	670	761	633	533	2258	2487	1968	2763	1342	1288	1385	1741	1929	1050	966	1008	1460	1312	1374	1050	990	863	1147	1071	1105	933	1031	1247
ENSG00000184178	593	798	624	388	369	476	434	523	607	564	650	660	316	309	277	304	273	298	233	210	262	387	212	283	1185	1353	1112	1704	945	729	1038	1051	962	744	739	711	1222	1321	1111	978	856	683	1087	1085	1122	808	1006	1288
ENSG00000145216	793	815	668	568	558	716	623	752	615	784	774	766	605	553	609	605	651	619	680	670	738	727	600	556	1326	1355	1113	2596	1313	1337	1332	1173	1224	1142	1047	1177	1892	1806	1853	2207	1862	1638	1433	1318	1442	1432	1541	1826
ENSG00000072201	127	93	60	89	66	86	34	70	23	98	119	98	12	16	9	14	21	22	16	29	38	19	22	12	166	180	145	683	329	354	296	162	223	383	323	288	64	127	145	160	151	147	102	72	71	100	111	122
ENSG00000109220	492	523	326	298	262	358	305	377	272	285	392	398	198	218	250	261	195	220	306	256	323	350	240	276	1367	1387	1261	2347	1156	1048	1595	1411	1518	1164	1156	1136	473	408	451	621	521	516	470	443	468	472	478	557
ENSG00000157404	42	82	30	126	74	50	12	22	22	46	30	64	0	2	2	8	0	16	12	6	0	2	0	0	0	0	0	0	0	0	0	0	0	0	0	0	8	0	3	0	4	0	4	0	2	0	4	4
ENSG00000128039	241	276	154	196	120	202	171	271	192	196	231	255	285	257	258	403	415	375	210	297	259	337	295	262	371	407	377	919	438	429	239	300	281	422	387	367	553	554	613	1474	1260	1239	448	353	344	611	679	866
ENSG00000134851	3278	3137	2690	3266	3006	3029	2876	2875	2877	3664	3300	3552	2036	2019	2233	2181	2334	2124	1788	2023	2085	2465	2042	1887	2688	3182	2687	5207	2598	2443	2933	3193	2857	2451	2356	2278	4683	4979	4866	9367	8364	7197	3855	4070	3973	5304	5488	6653
ENSG00000134852	2163	2517	1674	1633	1539	1614	1520	1778	1517	2213	1713	1826	2184	2121	2371	2223	2559	2355	2452	2673	2561	2801	2310	2374	3389	3454	3055	7040	3436	2875	2735	2909	2978	2916	2760	2842	2715	2751	2865	2299	1896	1961	2117	1895	2132	1728	2076	2759
ENSG00000109255	156	145	154	230	158	150	74	104	94	138	218	163	0	0	0	6	0	2	0	2	0	0	0	0	54	60	67	180	82	70	65	77	78	82	76	83	66	88	56	112	102	118	101	70	82	110	130	84
ENSG00000090989	1613	1767	1250	1664	1225	1315	1218	1737	1140	1700	1544	1481	1549	1340	1550	1483	1605	1531	1572	1637	1623	1768	1484	1392	1982	2329	1809	6486	2989	2800	2182	1935	2160	2554	2348	2594	1432	1303	1392	1487	1603	1299	1154	1054	1208	1010	1189	1411
ENSG00000174799	1009	1131	893	765	562	682	766	996	800	931	833	798	826	770	829	834	914	698	663	567	758	909	692	713	980	1016	951	1273	589	503	585	824	752	549	490	485	703	956	939	885	670	789	775	682	776	720	822	908
ENSG00000109265	128	104	94	24	60	88	92	108	120	46	76	76	155	170	198	292	198	240	270	293	202	368	323	275	522	632	630	1040	558	390	1280	838	888	620	631	628	124	120	134	134	72	136	316	284	300	328	314	408
ENSG00000157426	393	407	335	336	282	414	378	503	293	422	352	357	299	242	257	271	282	279	375	326	375	356	262	271	585	560	484	1513	662	643	675	558	635	603	478	576	595	619	783	969	781	649	557	583	554	561	640	614
ENSG00000128059	2595	2581	2079	1330	1410	1289	1939	2103	2000	2069	2097	2270	2004	1968	2088	1909	2293	2031	2027	2071	2245	2437	2019	1868	3952	4109	3532	5145	2716	2483	3814	3569	3935	2538	2426	2624	3633	4464	3870	3182	3118	2227	2666	2693	2811	2283	2643	3353
ENSG00000128050	13715	14126	11548	8216	8298	8173	9547	11731	10504	11619	11232	12679	9453	8993	9359	8766	9947	9209	7808	8752	9709	10267	8214	8271	22572	24838	20657	28324	13563	12335	19553	19857	20963	13049	12704	12187	24344	25031	24023	18560	16218	14125	16602	15795	17023	13934	15492	19713
ENSG00000174780	6431	7361	5391	4914	5083	5269	5169	6997	5302	7240	6938	7599	4716	4074	4465	3932	4151	4152	4146	4487	4817	4947	3983	4075	11090	12188	10380	18715	9279	8513	10242	9874	10199	7955	7586	7604	9509	10009	9204	7669	6476	5438	7707	6809	7550	6107	6413	8529
ENSG00000196503	39	20	18	72	75	43	24	17	16	48	64	81	8	2	6	12	4	9	2	8	10	4	16	14	7	2	5	12	0	10	0	12	0	4	2	3	6	0	0	0	12	0	1	0	0	0	1	1
ENSG00000084093	3586	3934	2555	2884	3008	2855	3047	3610	2909	3243	2798	3137	1907	1571	1750	2139	2474	2105	2119	2250	2150	2986	2265	2282	2600	2754	2493	6154	2938	2429	3044	2567	2882	2890	2616	2640	3384	3529	3402	3912	3375	3289	3158	3086	3398	2957	3110	4178
ENSG00000084092	1352	1273	1013	972	948	1143	1314	1695	1336	1448	1246	1291	905	860	862	970	936	939	959	938	970	1032	957	843	2046	2286	1892	5370	2543	2287	1864	1720	2013	2083	1980	1925	2371	2068	2086	2970	2677	2011	2055	1934	1941	2110	2111	2702
ENSG00000047315	8036	8494	6773	5897	5144	6099	7025	8390	6946	8038	7094	7734	6065	5502	5794	5629	6645	6168	4966	5387	5603	6256	5138	5081	8457	8756	7714	16652	7973	6884	7508	7443	7991	7064	6783	6703	8321	8823	7800	8597	7433	6804	6754	6091	6301	5785	6567	8053
ENSG00000150471	202	166	112	208	160	164	128	108	132	148	86	154	0	0	4	4	0	8	0	4	0	0	0	4	0	0	2	0	0	0	0	0	0	0	0	0	154	154	129	134	136	120	200	178	138	94	138	89
ENSG00000243199	68	150	84	134	70	80	134	152	114	152	108	84	98	58	82	94	76	72	124	128	134	158	112	102	212	194	168	762	146	132	182	226	148	138	102	98	214	202	214	294	226	290	242	256	214	280	310	386
ENSG00000145241	737	844	624	581	613	671	633	821	683	798	642	686	741	622	651	608	750	624	432	492	574	532	435	439	493	558	474	968	596	505	328	396	337	334	335	322	775	897	897	1074	1082	825	631	663	709	777	897	950
ENSG00000033178	3199	3892	2852	2491	2393	2621	2461	2918	2580	3214	2950	3288	2345	2393	2535	2249	2459	2284	2467	3056	2739	3032	2484	2472	3170	3290	2783	4841	2312	2164	3087	3016	3272	2182	2486	2295	10608	11418	11135	7061	6522	6065	7838	6877	8091	5657	6182	7829
ENSG00000248049	271	400	234	298	222	240	206	314	220	343	292	298	308	328	328	230	326	297	374	439	418	397	336	335	340	413	356	1018	437	406	241	330	313	374	302	316	549	643	593	494	545	330	409	392	342	324	311	365
ENSG00000083896	2309	2639	2024	2150	1730	2088	2032	2388	1888	2286	2234	2416	1659	1520	1589	1502	1712	1686	1516	1670	1632	1858	1522	1552	1752	2010	1688	3737	1778	1599	1752	1550	1814	1598	1706	1521	2464	2882	2540	2882	2728	2572	2057	1765	1947	1955	1900	2462
ENSG00000187689	183	229	105	202	276	169	70	62	54	90	92	124	0	0	0	0	0	0	0	0	0	0	0	0	0	0	0	0	0	0	0	0	0	0	0	0	0	0	0	0	0	0	0	0	0	0	0	0
ENSG00000132467	1529	1476	1136	1084	1024	1162	1232	1804	1194	1606	1270	1649	1086	904	1040	946	1013	976	988	1098	1166	1116	992	1001	1214	1362	1090	2526	1164	1078	1278	1128	1194	1046	1002	938	2096	2102	2012	2052	1660	1526	1738	1596	1752	1504	1554	1992
ENSG00000018189	618	726	482	515	466	471	472	590	567	738	500	554	925	744	988	886	1011	834	1017	1154	908	1132	922	992	492	584	555	1156	553	499	787	519	550	502	444	571	1057	1166	1171	1212	1016	968	983	971	970	931	1045	1250
ENSG00000132463	5739	7189	5159	5279	4528	4833	5041	6300	4986	6644	6003	6645	4625	3958	4312	4200	4963	4583	4122	4355	4728	5476	4318	4297	3641	3892	3410	7423	3369	3255	3340	3270	3581	3346	2954	3106	8228	8626	8605	8032	7182	6800	7450	6628	7622	6333	6972	9396
ENSG00000173542	1701	1998	1450	1226	1313	1274	1393	1748	1316	1627	1555	1418	1854	1659	1844	1792	2017	1982	1911	2015	2164	2394	1630	1710	1283	1452	1243	2690	1300	1237	1474	1178	1283	1167	1142	1138	3275	3922	3714	3217	2932	2891	2489	2258	2466	2053	2462	3270
ENSG00000156136	1593	1588	1384	1022	966	1002	1306	1472	1312	1279	1356	1488	1486	1466	1360	1480	1723	1614	1354	1371	1566	1824	1468	1350	1220	1228	966	2005	980	1081	1238	1146	1091	1031	999	1062	2604	2938	3120	3300	2779	2382	1786	1798	1878	1958	2103	2575
ENSG00000163626	404	371	427	264	298	379	374	470	366	434	402	444	470	547	562	467	466	498	465	594	546	564	503	462	393	424	340	671	422	278	318	308	294	318	280	271	1182	1184	1196	1244	1178	959	1110	1082	1052	1042	1004	1384
ENSG00000132466	6220	6955	4904	5149	4746	5609	5410	6311	5486	7532	5341	6422	3980	3546	4115	3736	4236	4003	4274	4823	4699	4935	3917	3936	5306	6037	5226	10953	5384	4848	4990	4919	5280	5215	4751	4589	8990	9271	9145	8401	7215	7739	7562	6899	7579	6746	7232	9431
ENSG00000169435	24	2	0	94	94	54	6	12	10	68	56	26	10	2	6	2	10	6	0	2	4	6	6	10	26	32	24	160	70	49	64	62	50	64	104	72	206	190	150	302	228	296	330	296	316	282	268	326
ENSG00000169429	1326	874	656	452	392	1056	1460	1762	1066	1376	1121	1165	50	34	34	30	6	18	56	64	86	34	18	18	16	20	10	82	34	33	18	10	12	30	14	8	1532	1684	1703	426	382	320	2117	1966	2045	560	458	980
ENSG00000124875	118	112	40	96	164	286	93	76	62	149	110	166	35	30	30	30	26	24	34	37	40	22	38	16	0	0	0	0	0	0	0	0	0	0	0	0	266	154	134	124	192	82	154	144	164	146	134	160
ENSG00000163739	2161	1656	1100	1416	1438	2962	1400	1902	1234	2582	1760	2363	150	157	159	114	140	123	184	190	152	140	115	130	4	0	6	0	6	0	2	0	8	4	0	13	1570	1890	1565	517	490	477	1196	1018	1183	495	581	638
ENSG00000163735	684	622	346	660	458	1022	816	1070	698	1256	1094	1188	0	0	0	0	4	0	6	0	4	0	0	6	686	746	766	815	464	410	678	712	664	372	346	412	4944	5216	5108	1587	1738	1114	3132	2784	3345	1336	1302	1788
ENSG00000163734	83	38	10	30	55	108	134	182	122	180	150	164	2	8	0	0	0	6	0	4	0	14	8	6	8	2	14	6	4	4	15	20	2	10	4	12	136	160	98	64	46	38	97	60	88	57	43	60
ENSG00000081041	102	40	30	82	80	122	169	272	162	240	161	159	0	10	0	4	2	2	2	0	2	2	8	8	50	32	27	46	22	26	28	28	12	12	6	8	327	342	366	94	73	52	170	156	120	70	69	124
ENSG00000163738	211	165	166	96	132	79	164	157	153	126	116	203	101	108	108	100	81	114	100	101	129	174	104	66	211	187	169	229	165	142	155	135	213	72	65	79	341	316	428	299	257	212	381	345	333	247	271	425
ENSG00000124882	568	699	550	94	112	106	630	672	482	242	262	202	868	859	856	181	256	240	948	1016	1063	346	286	275	2	12	5	14	8	12	4	6	22	10	8	6	24908	27700	26878	16535	14568	13310	16544	15492	16033	8630	10059	16427
ENSG00000109321	112	78	80	18	6	44	93	112	60	42	18	54	138	118	136	20	38	28	147	208	176	42	40	58	1368	1740	1422	5470	2545	2473	2660	1892	1963	2001	1731	1850	8444	8713	8704	4335	3894	3252	5698	4963	5606	2610	2816	4648
ENSG00000174808	54	8	32	24	30	34	59	66	32	66	40	52	14	14	4	8	10	0	22	20	4	8	14	2	363	456	347	1752	660	793	387	433	484	684	659	599	718	765	779	1164	1039	979	950	812	924	989	1036	1284
ENSG00000163743	556	650	516	376	394	426	394	568	452	610	602	599	734	594	667	688	697	528	837	847	1056	853	765	692	820	863	780	1523	766	750	676	667	790	679	659	536	1256	1504	1475	1386	1351	1158	1020	936	1053	802	1034	1426
ENSG00000174796	375	392	348	365	304	346	260	358	262	443	354	408	504	517	561	404	489	474	609	625	670	761	585	607	525	508	485	1301	522	462	503	379	443	494	484	562	977	1266	1047	1207	1024	874	784	764	744	664	768	927
ENSG00000138769	84	114	83	156	160	146	83	97	88	187	120	158	196	175	181	316	390	373	266	303	254	348	337	389	53	36	43	152	69	104	126	48	44	120	102	92	66	168	140	175	194	154	129	92	137	135	159	168
ENSG00000138757	6370	6505	4536	5566	5016	6003	5337	6864	5425	7829	7314	7728	8448	7216	8168	8405	9913	9306	7927	8639	8460	10029	8058	7544	6244	6359	5612	14039	6579	5830	6349	5492	6179	6259	5843	5889	13647	14672	13880	14910	12947	11193	11080	10523	10483	9739	11035	14468
ENSG00000138768	5692	5953	4534	5257	4712	5398	4260	5472	4180	6626	6668	7142	4086	3673	4011	4317	5111	4571	4580	5109	4873	5270	4197	4070	3872	4447	3574	11931	5535	4841	4661	3872	3989	4924	4719	4725	11445	12817	11512	11718	10470	9563	9434	8681	8967	7708	8776	10267
ENSG00000138744	170	244	233	289	179	217	158	216	164	282	260	257	349	252	262	529	599	544	395	407	412	527	436	389	628	637	588	1479	765	685	539	547	591	638	554	555	1833	1964	1897	2535	2010	2003	1560	1375	1425	1568	1634	2006
ENSG00000198301	2008	2428	1982	1541	1830	1714	1942	2264	1788	2401	2347	2420	1624	1558	1812	1595	1834	1701	1753	1785	1960	1973	1642	1545	1734	1637	1509	2630	1210	1060	1132	1176	1380	1062	1003	1066	2383	2542	2516	2399	2167	1708	2012	1806	1945	1942	1689	2391
ENSG00000138750	1814	1641	1636	1096	1249	1260	1474	1945	1495	1675	1652	1859	1429	1303	1350	1195	1308	1225	1287	1357	1468	1591	1343	1318	1526	1502	1341	2452	1077	1002	1360	1306	1401	879	884	936	2266	2529	2855	2334	2203	1808	2059	1910	2050	1716	1913	2569
ENSG00000138760	5471	5494	3904	4682	4866	5283	5700	7127	4833	7183	6484	6722	3966	3407	3837	4202	4721	4573	3834	4666	4051	4597	4091	4098	3539	4008	3391	14644	6828	6024	5201	3789	4136	7085	6402	6473	9310	9433	9248	12739	11406	10072	7156	6732	6876	7574	7875	10362
ENSG00000289515	24	34	36	18	38	18	6	10	14	44	40	6	4	10	26	10	26	36	11	16	6	18	11	4	31	42	22	109	33	44	33	36	10	50	48	61	14	34	33	48	85	48	34	48	51	50	34	50
ENSG00000138771	919	1055	789	1537	1229	1129	525	556	545	1140	966	1160	604	581	488	1055	1166	994	487	540	534	791	716	567	4203	4896	3974	19687	9483	8463	5097	3982	4332	7140	6501	6662	1634	1611	1562	2213	1785	1910	2068	2011	2207	2324	2252	3088
ENSG00000289586	63	100	39	58	50	24	42	32	51	28	56	40	88	75	62	61	62	65	69	66	66	76	54	63	79	73	61	53	60	33	86	82	90	40	56	51	95	92	66	162	48	92	114	106	110	128	83	118
ENSG00000138758	10754	11532	8671	7196	6888	7144	7534	9357	8105	8236	7940	8182	9564	8322	9297	10563	11665	11013	8085	8876	8936	9546	8032	7816	4053	4455	3760	6659	3428	3118	3974	3943	3912	3339	3114	3148	14110	15114	14168	13768	11564	11095	10807	9757	10758	9699	10608	13848
ENSG00000118816	10293	11034	8894	8166	7814	8467	9585	10893	9187	10863	10575	11228	8400	7187	7653	7247	8135	7457	8420	9437	8988	9600	7652	7882	6637	7072	5851	12772	6250	5586	7485	6427	7079	6049	5739	5768	16347	17491	15886	16847	15482	14226	14636	12944	13936	12472	13328	17877
ENSG00000138764	1442	1532	1133	1889	1736	1586	1514	1694	1390	1426	1326	1356	580	505	540	989	969	1081	700	807	577	1031	718	780	274	303	216	3093	1380	1238	1069	472	577	1077	1042	1116	1621	1942	1936	4903	4405	3815	1482	1428	1280	1967	1936	2096
ENSG00000138767	1461	1799	1117	1013	964	1195	1618	1998	1214	1424	1000	1306	655	667	788	637	630	695	853	856	895	996	822	776	669	837	693	2046	1007	864	919	857	761	925	784	944	2207	2512	2465	2589	2451	2036	1763	1567	1653	1752	1880	2571
ENSG00000169288	970	1069	944	666	678	738	734	1058	858	989	900	980	1044	955	1044	779	922	874	905	931	977	1001	752	807	797	862	662	1290	613	617	367	606	728	497	455	517	1596	1535	1422	1110	1016	868	1069	1020	988	885	935	1229
ENSG00000138759	4182	4558	2920	4072	4056	4023	2757	3457	2764	4847	2098	2357	14	6	14	10	26	24	12	10	10	22	20	6	3062	3489	2966	10943	4862	4577	2422	2564	2922	4193	3659	3960	1153	1274	1271	746	691	902	1896	1719	1856	1476	1411	1564
ENSG00000249565	20	19	22	6	22	30	20	10	28	36	28	10	24	22	10	22	36	46	20	30	36	22	34	26	33	28	16	58	14	16	16	20	26	18	8	12	16	28	24	40	32	84	62	38	48	60	56	106
ENSG00000138772	9603	8680	7665	8275	8220	8999	7159	8871	7515	9535	9028	9916	60	54	56	40	42	40	68	108	50	72	52	42	8498	9468	7847	20170	9376	8272	9767	7624	8149	8757	8030	8319	8094	7981	7947	3643	3152	2834	8460	7339	8489	4183	4718	5774
ENSG00000251442	34	11	12	22	30	36	35	34	6	8	34	30	0	0	0	2	0	0	0	0	0	0	0	0	38	47	28	76	40	25	24	34	36	36	38	42	10	8	4	0	6	2	12	2	2	2	0	4
ENSG00000138756	2917	2888	2383	2091	2132	2034	1848	2411	2163	2672	2132	2569	1315	1087	1221	1370	1629	1556	1098	1183	1229	1545	1345	1374	2022	2199	1821	3899	1879	1648	2160	1911	2179	1950	1671	1749	2181	2323	2416	1798	1709	1682	2335	1926	2102	1621	1991	2760
ENSG00000163291	877	788	829	669	448	491	613	713	632	741	698	755	773	773	817	776	878	829	877	1039	1015	1019	983	914	774	782	708	1134	509	419	977	843	940	558	571	558	1532	1894	1547	1562	1422	1143	1243	1117	1244	1030	1098	1342
ENSG00000163297	3347	4383	2998	1138	1135	1143	1876	2360	1960	969	954	1116	4351	3904	4180	1321	1396	1352	3990	4495	4483	1637	1322	1356	4276	4626	3891	3386	1663	1483	4761	4646	4849	1594	1562	1527	1772	1860	1909	1089	994	756	2234	1945	2252	1156	1139	1612
ENSG00000152784	1484	1477	1370	600	419	433	699	701	855	499	311	392	595	537	571	187	231	159	559	649	623	268	205	187	1049	1149	894	800	417	397	994	857	931	371	353	293	598	669	483	219	243	173	530	483	510	256	295	347
ENSG00000138669	66	78	34	78	44	50	38	36	44	64	58	30	30	48	29	12	20	12	34	48	22	10	20	36	22	34	26	196	44	43	50	56	34	64	60	47	116	34	42	78	76	62	34	36	38	34	24	34
ENSG00000138668	15462	17133	13140	10419	10132	10528	11613	14423	13045	13735	13060	13833	10919	8575	9908	8626	9618	9487	9376	9479	10881	11215	8644	8939	11518	11228	10486	17547	8862	7625	8849	9609	9683	7349	7412	6782	17782	18853	17772	16624	14596	12161	16071	15095	16373	14650	15932	19925
ENSG00000152795	10745	11016	8900	8729	8470	10751	10072	13354	10812	12805	11972	12207	9205	8259	9116	7756	8468	8162	6493	6634	7628	7567	5897	6159	8303	8442	7951	14813	7084	6575	5268	5710	6116	5354	5346	5661	10148	10491	10308	10930	9533	8407	8001	6952	7626	7174	7928	9671
ENSG00000145293	2341	2481	1936	1433	1324	1696	1947	2203	1970	2196	1862	2142	1942	1633	1917	1553	1761	1752	2052	2146	2204	2381	1788	1666	2416	2560	2118	3867	1823	1523	2384	2297	2236	1686	1583	1740	5745	5384	5800	4940	4348	3788	4153	3944	4368	3751	3914	5106
ENSG00000145284	693	641	646	418	534	584	810	920	827	599	468	599	531	452	607	356	374	375	502	663	639	490	439	446	84	72	76	600	264	238	202	110	158	250	298	287	118	48	74	114	130	84	253	276	271	372	366	430
ENSG00000138674	9797	10108	7266	9796	9292	9522	8214	9466	7822	11863	10676	11619	4870	4370	4565	5035	5647	4989	4271	4598	4536	5192	4265	4370	2943	3583	2765	8633	4028	3615	3019	2641	2880	3676	3515	3612	9091	8605	8165	9776	8997	7358	7150	6446	6810	5884	6139	8359
ENSG00000251022	1271	1728	1372	1153	987	917	862	1404	1181	1257	1327	1316	824	773	851	662	758	705	950	1051	1048	943	855	868	233	299	240	695	316	304	267	257	214	188	172	220	1061	1200	974	1063	1089	847	800	623	690	665	699	723
ENSG00000168152	130	83	80	90	88	82	94	170	124	126	100	155	162	110	136	166	110	175	120	180	142	136	141	145	135	158	125	401	115	134	151	123	127	138	98	136	256	273	268	286	272	321	172	165	172	182	183	186
ENSG00000189308	1647	1674	1371	1096	1053	1128	1359	1636	1283	1662	1256	1676	1048	960	1014	878	971	929	801	861	1022	952	690	817	1114	1443	1089	1685	988	902	1074	935	1074	908	867	931	2600	2856	2751	2502	2710	2284	1911	1883	1987	2024	2033	2661
ENSG00000138663	2085	2172	1630	1662	1462	1549	1405	1754	1443	1941	1790	2018	1503	1213	1544	1244	1450	1223	1288	1350	1602	1473	1316	1155	1090	1174	1043	2166	1013	1012	1017	982	1091	955	955	879	2696	3022	2843	2796	2031	1887	2100	1844	1938	1757	1874	2471
ENSG00000145287	757	874	684	1376	1228	1413	347	470	388	1215	1182	1300	2007	1858	2028	1607	1814	1719	1749	2167	1538	1623	1417	1261	60	58	42	333	135	166	31	42	42	104	81	78	3422	3519	3893	4773	4138	3747	1965	1865	1871	2260	2381	3574
ENSG00000173085	638	744	522	579	572	690	491	599	553	724	729	728	1066	941	1063	1085	1212	1171	832	901	911	1167	914	941	569	539	542	891	386	397	387	441	416	355	344	343	1923	1713	1712	1854	1780	1561	1217	1158	1164	1124	1258	1617
ENSG00000173083	102	42	86	154	138	142	98	80	73	272	248	232	264	226	294	366	299	266	252	196	226	226	228	216	590	654	467	1050	516	462	585	571	475	450	503	436	719	670	844	934	902	681	368	324	374	460	569	662
ENSG00000163312	409	397	314	366	264	309	385	336	311	385	454	402	286	241	308	259	249	277	294	264	331	328	252	213	357	371	328	631	422	363	211	324	291	285	268	289	547	488	499	434	435	403	482	416	431	323	431	428
ENSG00000163319	687	699	635	520	500	577	522	624	603	676	672	756	1108	834	1073	1017	1043	987	1085	1074	1214	1213	975	968	771	732	692	1389	672	624	534	521	681	629	566	462	1090	1438	1321	1148	1055	982	1112	940	883	818	1002	1284
ENSG00000163322	810	791	660	669	639	790	1154	1507	1002	1043	998	955	487	525	570	494	529	452	674	750	727	699	630	541	214	185	183	512	246	176	219	156	177	152	161	179	886	934	829	1144	937	923	721	684	597	783	826	919
ENSG00000138678	1721	2487	1584	754	616	826	2559	2926	2390	2156	2206	2331	1581	1363	1441	874	967	1062	2346	2675	2960	2142	1740	1760	679	654	530	958	522	488	946	855	977	758	609	620	4864	4464	4654	3908	3311	2811	5950	5326	6131	4386	4459	5776
ENSG00000163623	500	614	294	402	290	272	356	519	364	516	328	490	64	46	48	78	71	83	100	66	68	136	60	110	20	24	36	86	34	24	24	32	31	24	24	36	54	36	32	54	74	80	84	102	94	114	92	124
ENSG00000163624	138	109	154	146	116	143	127	180	126	277	250	269	654	590	642	831	905	858	728	709	730	1016	918	941	1534	1607	1398	3698	1732	1606	1852	1597	1743	1977	1911	2016	4861	5197	5072	5795	4861	4287	4078	3770	3929	4140	4524	6027
ENSG00000163625	3379	3341	2585	2729	2693	2534	2340	2527	2058	3674	1834	2141	2204	2253	2134	2376	2672	2660	2353	2663	2541	2771	2258	2273	2197	2631	2007	6596	2991	2945	2491	2299	2428	3011	2717	2829	3968	4187	3932	4169	3316	4347	2934	2607	2861	2915	2975	4058
ENSG00000180769	97	52	56	58	23	62	56	72	52	41	74	42	128	103	107	107	102	139	148	139	157	131	174	115	80	65	59	316	163	160	76	64	76	149	110	94	166	175	95	259	216	178	164	154	139	178	181	238
ENSG00000138639	1135	1311	1054	683	601	866	1247	1508	1049	892	708	815	431	306	417	424	382	470	259	377	298	418	341	244	187	242	165	768	326	346	207	180	236	242	229	319	8	6	12	10	28	6	18	20	40	28	30	29
ENSG00000109339	33	14	30	30	31	21	43	30	78	34	33	39	2	2	14	3	8	8	5	2	1	2	11	6	4	6	6	24	26	9	16	8	3	6	19	15	40	0	4	24	26	20	30	16	8	30	22	30
ENSG00000163629	2131	2055	1430	1993	1797	1867	1828	2457	1753	2267	1668	1951	703	514	712	888	1123	963	835	955	834	1163	983	884	684	737	606	1392	705	638	916	766	708	674	716	709	1345	1324	1298	2412	1952	2031	1283	1432	1305	1737	1798	2188
ENSG00000284968	86	53	40	25	14	22	34	26	35	42	39	20	70	39	71	40	65	49	52	56	45	46	53	60	41	54	66	242	77	78	85	69	72	62	89	44	65	144	121	81	100	56	64	62	68	65	50	76
ENSG00000172493	2140	2071	1727	1428	1403	1494	1865	2074	1790	2085	1341	1529	1703	1556	1644	1555	1775	1665	1741	2003	1800	2120	1829	1755	1805	2196	1666	5013	2282	1950	2759	2159	2246	2360	2322	2350	4232	4424	4281	3780	3353	3621	3460	3092	3298	2990	3162	4301
ENSG00000145332	1019	1220	888	632	658	498	784	1088	810	1002	897	856	588	486	592	609	682	632	672	837	708	776	620	689	1033	1132	992	1692	941	746	1034	959	1002	930	780	836	2208	2306	2052	2182	1648	1662	1723	1540	1729	1420	1560	2182
ENSG00000198189	2023	2543	1721	1438	1208	1492	2081	2477	1821	1798	1797	1979	1091	990	941	935	993	946	1024	1007	1018	1313	1031	1007	954	1044	921	2759	1323	1093	1260	1123	1262	1267	1168	1213	2233	2702	2163	3084	2581	2298	1943	1832	1819	2001	1892	2599
ENSG00000170502	909	1158	840	864	770	820	747	948	826	1018	1040	1114	919	784	846	865	1015	894	1011	1029	1108	1268	1077	930	1011	1030	831	2395	1233	1091	1072	1004	898	1079	1008	1067	2229	2254	2068	2117	1912	1772	1706	1593	1610	1638	1756	2267
ENSG00000183199	36	22	34	52	30	68	40	46	58	70	50	40	54	45	36	44	74	32	84	112	72	80	50	42	32	76	78	88	54	28	64	94	52	30	26	30	36	16	32	54	26	36	54	52	30	56	62	86
ENSG00000118785	506	378	400	102	108	216	2347	3262	2331	1295	1096	1387	6	2	4	6	28	4	24	22	30	34	58	54	6	2	6	4	0	2	0	6	6	8	4	8	602	408	591	832	618	672	1579	1456	1422	1594	1417	1848
ENSG00000118762	2122	2055	1674	1768	1659	2146	1790	2101	1991	2757	2003	2075	1257	1013	1244	1577	1648	1540	1345	1465	1414	1499	1320	1332	1041	1152	1015	3022	1371	1300	759	754	839	1131	1082	946	2002	2152	2159	3162	2920	2534	1641	1484	1625	1855	1917	2278
ENSG00000118777	840	1018	599	406	228	342	1683	2084	1819	858	986	1022	748	584	607	885	1050	977	471	543	599	1031	1020	1028	19	12	36	198	110	60	14	20	17	100	64	67	1390	1470	1331	1124	993	747	628	560	575	545	702	1269
ENSG00000163644	622	444	365	515	540	503	546	744	488	835	509	603	71	90	94	77	95	98	92	172	164	87	120	110	203	344	200	774	273	273	455	277	407	391	417	366	775	938	914	979	948	770	608	571	662	440	462	546
ENSG00000138642	2693	1131	892	1805	1851	2990	1988	2321	1900	2710	2143	2380	2	2	12	0	6	0	6	6	8	8	2	8	778	884	777	4608	2064	1734	392	488	464	1345	1532	1383	1098	1241	1073	1557	1370	1025	980	817	954	1133	993	1447
ENSG00000138646	212	120	76	50	36	55	82	136	144	62	73	88	80	72	74	51	60	48	82	152	108	96	82	68	752	727	736	2645	1493	1317	592	497	586	964	815	738	356	448	336	446	400	284	276	228	262	292	272	351
ENSG00000248019	60	68	54	4	32	55	23	40	34	46	34	30	19	12	15	2	18	6	21	18	12	5	6	10	16	18	9	45	26	24	8	7	6	26	20	22	10	32	45	33	52	33	37	45	57	26	34	30
ENSG00000138640	732	866	608	666	655	877	771	902	798	1030	898	998	386	272	258	388	417	415	379	370	325	452	487	341	624	737	660	1921	893	752	654	730	678	759	745	627	1606	1978	1883	2843	2395	2252	1468	1284	1352	1514	1564	2081
ENSG00000180346	226	252	234	328	218	290	200	156	198	311	402	438	230	179	190	174	178	240	208	220	320	292	179	211	583	600	492	1304	543	525	476	388	525	510	450	400	1188	1270	1211	1299	1212	1116	726	621	701	703	752	963
ENSG00000187653	107	120	70	188	115	239	104	149	120	197	117	181	117	150	100	164	141	169	132	139	123	151	126	106	43	28	31	281	93	92	46	48	43	93	71	59	155	176	187	324	351	297	258	208	218	281	290	380
ENSG00000163104	1931	2339	1515	1574	1636	1892	2001	2395	1769	2475	2202	2323	2071	1912	2067	1944	2062	1792	1879	1974	2065	2338	1795	1811	1617	1763	1416	2859	1433	1303	1389	1227	1398	1186	1187	1152	2755	2927	2450	3058	2491	2075	2311	1905	2092	1859	2078	2639
ENSG00000163110	6516	7914	5274	5213	4742	5095	5104	6298	4881	6214	5626	5995	1767	1680	1680	2144	2648	2356	1904	2076	2113	2299	1735	1768	2479	3013	2423	7847	3690	3339	2883	2623	2867	2987	2761	2710	9385	10134	9966	14720	12589	11737	7429	6663	7279	7348	8110	10657
ENSG00000138696	68	149	74	70	54	44	48	110	74	96	114	114	4	16	10	4	10	4	4	10	6	2	14	8	318	362	299	766	368	388	299	302	333	284	338	317	270	342	315	260	290	248	304	352	312	357	380	472
ENSG00000138698	2545	3093	2309	2107	2056	2125	1939	2608	2091	2340	2377	2516	1932	1469	1641	1789	1971	1921	1562	1698	1753	1972	1552	1646	1659	1697	1380	2460	1257	1188	1584	1347	1501	1131	1169	1035	3468	3591	3876	3270	2525	2360	3002	2759	3220	2689	2693	3698
ENSG00000168785	1434	1554	1291	672	614	674	735	805	906	730	598	594	5816	5110	5912	4814	5313	4742	5043	5292	5405	4630	3788	3867	1520	1890	1340	2952	1453	1212	1910	1713	1854	1228	1138	1148	1657	1600	1923	1741	1433	1228	1197	1181	1366	865	1010	1224
ENSG00000151247	2186	2365	1936	1602	1507	1577	1691	1855	1795	2205	1960	2292	2704	2342	2469	2347	2622	2476	2493	2593	2874	2816	2425	2593	2775	2882	2409	4779	2253	2166	2469	2425	2578	2239	2180	2218	5632	5962	5496	5224	4476	3862	4069	3992	4152	3296	3882	5006
ENSG00000164024	2475	2793	2200	1864	1683	1905	2298	2870	2477	2719	2442	2601	3175	2690	2997	3375	3585	3411	2818	3091	3163	3556	2913	2877	2822	3052	2533	4331	2318	2034	3292	2801	2798	2189	2070	2109	5858	6200	5698	5445	4774	4302	4944	4451	4890	4299	4915	5699
ENSG00000197894	5339	5432	4512	4582	4672	4190	4804	5974	4778	6180	6055	6769	4597	4321	4442	4474	5536	4848	4666	4834	5093	5654	4768	4539	2749	2834	2528	5703	2644	2377	3069	2723	2825	2437	2179	2208	5210	5784	5699	5531	4363	3816	4667	4056	4567	3784	4277	5201
ENSG00000248144	76	46	46	26	38	40	148	192	196	202	177	194	0	0	0	0	0	0	0	0	0	0	0	0	0	0	0	0	0	0	0	0	0	0	0	0	0	0	0	24	12	18	2	8	2	16	12	18
ENSG00000145331	278	226	178	181	201	228	253	272	219	256	267	342	152	125	144	113	155	162	165	199	232	216	182	178	246	270	216	488	268	262	159	206	227	198	210	275	658	694	778	670	547	534	481	518	482	457	515	696
ENSG00000070190	70	42	48	64	70	92	42	30	72	80	88	106	0	0	0	0	0	0	0	0	0	0	0	0	6	2	0	142	78	46	20	18	16	52	58	47	271	398	392	224	238	182	154	164	158	102	108	182
ENSG00000109270	1264	1286	1103	1102	1082	1152	1168	1414	902	1256	1461	1576	838	626	736	744	741	833	848	942	977	1096	803	780	687	704	704	2208	1004	1119	720	751	733	994	934	978	1800	2186	1809	2630	2351	2156	1550	1300	1416	1420	1418	1734
ENSG00000164031	1795	1855	1463	1470	1346	1665	1649	2402	1849	2102	2021	2090	2001	1691	1886	1830	2085	1993	1975	2281	2101	2325	1891	2075	1841	1823	1705	4407	2098	1971	2015	1725	1914	2116	2004	1927	3667	4340	3874	4287	3791	3179	2833	2494	2779	2616	2879	3596
ENSG00000164032	15606	15682	12471	9783	9127	9419	12726	15210	12988	13561	12296	13645	12463	11402	12647	11406	12503	11926	11944	12954	14297	16362	13366	12878	11900	11557	10677	15503	7459	7006	11574	10858	11158	7300	6992	6284	18481	19808	18959	17472	14599	13258	15919	15034	16006	15690	16318	20585
ENSG00000145358	102	98	86	68	14	48	92	68	60	62	44	64	0	0	0	0	0	0	0	0	0	12	6	0	0	0	0	0	0	0	0	0	0	0	0	0	86	68	42	78	66	40	125	146	100	112	118	112
ENSG00000138814	3996	4638	3478	4124	3882	4210	3314	3796	3400	4878	4847	5131	1312	1136	1221	1480	1622	1573	1349	1356	1386	1356	1206	1072	2265	2331	2042	5120	2400	1956	2418	2088	2223	2314	2312	2240	7060	7942	7495	6472	6115	5100	5487	5038	5804	4718	4819	6456
ENSG00000254531	92	86	44	156	134	159	88	52	118	176	93	193	22	44	24	44	54	32	68	66	72	56	32	40	52	76	58	196	110	108	56	63	50	78	50	32	292	162	170	288	222	172	186	226	184	158	160	212
ENSG00000153064	12	14	18	22	26	10	36	24	40	30	26	34	26	22	40	78	76	82	16	36	24	38	42	42	6	4	10	25	22	13	23	2	19	27	10	12	344	358	228	320	330	276	130	158	94	152	156	226
ENSG00000138821	859	1016	839	627	680	696	698	832	785	1476	1325	1524	34	34	14	26	48	42	52	31	26	26	24	28	738	884	752	1460	722	599	671	773	800	641	569	591	4904	5244	4554	2970	2690	2249	3388	3037	3390	2287	2647	3492
ENSG00000248161	27	17	34	18	19	24	28	30	28	62	36	52	16	14	12	12	12	16	10	24	16	19	12	8	26	2	22	48	12	20	12	38	14	34	22	16	150	118	93	79	72	82	98	128	68	95	91	118
ENSG00000109320	3655	3532	2711	2827	2694	2731	2933	3475	2909	4031	3424	3643	2711	2246	2447	2045	2151	1952	2300	2488	2665	2626	2234	2146	3893	4273	3642	6250	2829	2596	3484	3425	3860	2657	2544	2585	5968	6021	5782	5815	5312	4822	5179	4459	4910	4481	4616	6378
ENSG00000109323	639	623	445	598	534	672	487	612	374	625	666	622	701	642	678	709	795	713	680	768	720	692	720	664	732	786	709	3142	1539	1313	996	694	800	1428	1240	1385	5280	5676	5420	11649	9354	8892	4295	4138	3700	4970	5164	6473
ENSG00000109332	8897	9849	7291	7181	6859	6953	7433	9744	7552	8365	7951	9112	7067	6514	7376	5860	6852	6453	7625	7743	8571	8577	6661	6391	7466	8079	6877	15956	8054	7175	7646	6940	7206	6959	6555	6671	18498	20440	18541	20595	17973	15283	15608	14956	15401	13712	14931	19565
ENSG00000246560	58	36	19	57	27	39	24	35	30	52	54	68	67	87	60	58	93	48	70	72	60	76	77	42	48	58	32	142	42	49	82	45	36	49	45	55	135	93	117	81	80	38	75	53	89	84	59	53
ENSG00000145354	1922	1954	1727	1508	1218	1356	1349	1844	1490	2070	1921	2113	1707	1460	1554	1550	1842	1688	1581	1598	1908	1989	1623	1587	1865	1810	1563	3848	1772	1740	1706	1582	1862	1966	1761	1776	4227	4288	4361	4625	3999	3394	2916	2667	2913	2730	3070	3768
ENSG00000164037	29	66	49	25	38	35	34	9	52	57	48	59	52	23	34	37	35	48	77	54	45	43	44	55	29	60	29	109	49	39	51	39	50	74	48	37	93	117	76	98	101	101	28	37	37	50	39	46
ENSG00000164038	541	638	366	530	467	452	420	501	539	808	639	698	505	448	509	591	669	585	531	508	514	571	505	452	337	406	342	771	312	298	432	295	323	255	193	218	698	665	561	593	452	487	532	547	641	456	569	637
ENSG00000164039	284	263	261	259	289	375	291	363	265	394	410	355	35	43	26	36	53	44	54	46	37	77	69	49	50	61	57	328	147	115	44	56	74	112	80	95	230	158	200	334	278	212	118	126	101	147	199	164
ENSG00000138778	3114	4549	3078	2846	2803	2572	2544	3300	2309	3370	2372	2549	3429	3471	3668	3426	3945	3575	2571	2844	3464	3392	2577	2547	4483	4728	4297	5937	2884	2477	2967	3257	3527	2300	2186	2113	5173	5372	4581	3544	3584	3403	4044	3577	4056	3563	3905	3935
ENSG00000250920	305	312	245	146	241	166	283	365	367	357	232	240	0	0	0	0	0	0	0	0	0	0	0	0	18	15	8	18	10	6	6	6	25	3	0	8	67	99	166	224	190	202	831	767	851	653	720	707
ENSG00000168769	1536	1482	1240	1302	1142	1382	1282	1626	1257	1834	1332	1132	698	788	774	1045	1005	1008	715	709	591	990	679	730	743	802	646	1741	855	855	422	546	533	743	590	730	1506	1644	1676	1850	1632	1573	1152	1076	1178	1198	1266	1702
ENSG00000138777	1838	2160	1805	1634	1446	1462	1824	2580	1817	2244	2028	2449	1960	1646	1718	1872	1821	1781	2075	2330	2173	2614	1973	2027	2461	2577	2255	4671	2246	2143	2478	2229	2223	2048	1971	1924	4691	5040	4830	5689	4795	4199	3776	3290	3348	3743	3866	4662
ENSG00000249264	54	40	28	120	136	132	98	144	82	182	46	46	44	70	30	74	76	68	166	100	108	105	62	58	52	94	34	254	74	42	126	138	62	62	44	78	52	51	84	228	170	272	200	114	110	206	166	288
ENSG00000138785	575	544	378	370	387	429	483	586	418	461	538	536	684	583	679	590	590	637	672	685	640	704	542	494	608	603	439	1006	444	437	675	488	544	441	372	429	964	897	849	893	886	570	758	715	754	610	705	941
ENSG00000138780	880	817	778	516	594	561	593	722	608	714	602	748	766	642	693	698	719	725	683	837	746	966	843	813	1083	1163	882	1562	840	737	833	879	971	664	688	798	2848	2749	2693	2345	1968	1742	2039	2128	2231	1787	1965	2663
ENSG00000145348	1089	1284	812	945	918	1084	973	1251	912	1347	1201	1271	520	421	544	474	648	525	572	720	649	704	635	620	287	309	251	952	466	385	281	270	314	355	381	432	946	1050	868	1417	1226	806	708	624	680	791	823	931
ENSG00000164022	1891	2150	1800	1668	1527	1388	1478	2014	1506	2106	1836	2118	2024	1844	1856	1677	1868	1835	1938	2107	2196	2198	1798	1890	2978	3129	2740	5781	2991	2604	2360	2442	2621	2529	2342	2478	4243	4290	4478	4500	3890	3154	3091	2764	3187	2732	3207	3865
ENSG00000138801	2118	2121	1842	1702	1680	1649	1895	2539	1790	2144	1956	2425	1498	1301	1489	2076	2254	2013	1555	1655	1500	2145	1577	1607	1006	1199	953	3023	1344	1325	1317	1119	1069	1254	1080	1231	3374	3347	3258	3758	3534	2962	2404	2279	2304	2352	2502	3105
ENSG00000164023	1053	1074	989	884	814	806	876	912	756	1264	1126	1096	930	803	1072	1211	1416	1298	626	622	798	906	724	777	1958	2369	1948	4200	2360	1942	2556	2104	2207	2233	1906	1904	2598	2777	2482	2978	2782	2359	1892	1589	1898	1566	1630	2166
ENSG00000155016	1116	910	806	685	602	693	656	722	626	923	743	867	72	103	92	110	166	132	88	76	60	94	109	64	179	218	196	670	278	317	220	166	180	220	224	205	360	464	270	672	464	382	178	240	200	280	372	408
ENSG00000138796	1457	1553	1323	1111	1080	977	1279	1387	1128	1505	1261	1508	1019	878	1053	947	1206	980	940	1172	1105	1369	1139	1053	727	929	754	1950	822	721	811	626	728	844	674	665	2921	3390	3006	4372	3990	3372	2554	2460	2456	3126	3091	3893
ENSG00000138795	38	46	40	32	24	14	8	12	22	14	38	48	24	14	28	32	22	22	14	8	4	10	6	16	22	16	28	39	22	6	24	20	24	24	20	8	8	10	8	6	2	4	10	2	2	8	12	2
ENSG00000109475	11563	10581	8931	8686	8208	9656	10502	14173	10282	12436	11145	12177	4601	3925	4164	4355	4935	4864	4783	5253	5306	6591	4872	4723	6907	7072	6178	13898	6819	6459	7141	6579	6405	5453	5327	5189	12627	13200	13009	14879	13086	12015	9219	8269	8274	7978	8572	11557
ENSG00000198856	4664	5158	3754	3803	3229	4210	4074	5452	3707	5941	5624	5774	1529	1364	1376	1678	1980	1708	1495	1616	1839	2041	1740	1581	1391	1570	1309	2764	1273	1250	1409	1238	1223	1395	1271	1136	4778	5264	4628	4586	4205	3592	3459	3200	3354	2846	2981	4216
ENSG00000247950	12	24	14	35	47	18	34	37	32	22	39	34	27	28	28	17	28	29	21	49	28	32	28	38	40	14	9	76	37	30	22	32	32	27	28	38	51	58	45	44	74	47	62	61	38	26	38	81
ENSG00000138802	2271	2451	1897	1653	1885	1839	2069	2179	1975	2401	1906	2337	1585	1373	1543	1380	1532	1461	1225	1484	1489	1580	1215	1303	1491	1771	1454	3253	1683	1469	1686	1437	1531	1567	1500	1505	3731	3978	3526	3606	3156	2915	2902	2774	2634	2458	2684	3623
ENSG00000005059	747	614	481	427	466	454	374	567	470	439	367	478	820	702	681	721	749	750	708	710	833	856	760	662	697	715	706	1280	555	426	734	693	721	510	525	521	1773	1613	1781	1929	1591	1204	1386	1347	1343	1374	1431	2064
ENSG00000138794	477	526	428	440	358	514	362	472	278	480	480	494	434	384	415	552	548	502	492	572	559	683	530	591	647	664	629	1398	707	630	544	647	637	614	544	654	1175	1444	1220	1440	1369	1226	951	861	940	1000	1068	1188
ENSG00000123739	258	362	292	242	267	237	278	377	267	452	330	368	672	556	607	591	723	659	929	1013	840	1051	827	751	966	980	764	2015	900	772	1270	1017	1019	882	841	768	1849	2263	2246	1957	1687	1726	1844	1784	1724	1439	1661	2140
ENSG00000109534	1256	1409	1320	1163	1030	992	1077	1369	1082	1225	1421	1435	1357	1000	1102	1114	1245	1167	1307	1257	1463	1601	1251	1466	1020	1048	937	1561	636	624	823	929	1001	618	621	637	1727	1768	1764	1481	1456	1167	1640	1568	1626	1306	1425	1889
ENSG00000138798	4	4	4	36	8	11	30	30	22	54	30	44	0	0	0	2	0	0	0	0	2	0	0	4	48	64	66	290	88	78	145	129	146	114	224	143	4	44	26	46	14	26	40	38	46	72	80	78
ENSG00000170522	1413	1318	1094	535	514	645	1921	2547	1700	1445	1226	1483	222	226	238	274	332	257	264	276	337	310	206	216	3271	3468	3184	7151	3374	3119	3404	3330	3217	3140	3180	3371	1466	1585	1265	1557	1341	1346	1506	1430	1387	1736	1738	1993
ENSG00000174749	598	694	534	346	270	319	726	866	723	408	310	494	215	208	273	278	310	269	248	316	274	215	194	236	1752	1714	1644	2163	1080	981	1675	1593	1608	1015	899	1061	2404	2731	2415	2090	1960	1782	1590	1493	1539	1110	1132	1843
ENSG00000138660	1091	1290	915	788	646	827	1556	1862	1403	1016	1042	1296	1020	925	1037	991	1124	1006	1138	1027	1187	1324	1096	1098	3364	3615	3018	8488	4031	3653	4195	3366	3633	3784	3689	3740	4232	4445	4436	4635	4170	3727	3202	2923	3290	2760	2895	3990
ENSG00000145365	688	676	546	318	254	318	484	664	568	554	446	550	192	156	184	106	182	162	196	278	236	246	234	192	1450	1622	1322	2260	1186	1074	1743	1420	1526	1100	1046	1069	1134	1388	1352	1634	1308	1256	1086	962	1027	1060	1078	1561
ENSG00000073331	94	140	91	198	165	143	189	103	135	211	189	165	12	3	4	6	2	8	3	12	12	2	10	6	1038	1213	967	4217	1923	1749	1603	980	1135	1621	1580	1691	447	450	451	774	615	597	482	381	323	481	448	579
ENSG00000138658	767	868	661	499	464	533	653	868	677	749	632	682	434	359	415	334	435	390	292	358	379	359	304	293	1497	1760	1548	1977	841	912	1348	1221	1138	750	778	835	676	823	677	576	663	610	591	576	617	566	670	662
ENSG00000174720	1204	1432	1124	1165	1286	1130	1228	1561	1267	1400	1504	1437	1215	1171	1188	1231	1376	1251	970	1072	1218	1246	923	1108	3724	4189	3572	9694	4515	4044	3268	3156	3277	3301	3227	3424	2656	2649	2588	3120	2740	2426	2185	2001	2029	2069	2172	2533
ENSG00000249532	14	40	25	10	28	39	36	11	20	30	8	26	18	12	12	30	22	18	40	22	39	24	22	12	35	86	65	95	63	98	43	61	33	70	59	39	29	39	30	44	37	67	20	21	21	18	32	36
ENSG00000145362	38	74	30	24	32	54	36	40	18	58	34	26	108	74	76	128	132	89	98	146	119	98	76	106	110	179	154	420	201	183	130	94	119	137	140	146	52	76	36	70	98	58	81	66	132	110	84	112
ENSG00000196656	60	62	54	56	38	66	44	50	44	78	44	72	40	60	58	68	66	68	68	60	102	98	74	62	70	78	62	200	88	50	76	108	64	54	34	42	44	54	58	122	80	46	68	60	42	92	72	72
ENSG00000145349	4056	4316	3534	2876	3083	3599	3880	4788	3378	3812	3634	3819	2326	2201	2335	1612	1793	1817	2890	3219	3144	2733	2252	2388	1247	1306	1044	3971	1863	1675	1717	1342	1442	1997	1844	1739	3432	3672	3533	5049	4883	4208	2396	2298	2259	2597	2676	3612
ENSG00000180801	2423	2442	1936	1495	1503	1554	1798	2554	2007	1780	1624	1621	2288	2109	2252	1663	1921	1732	2390	2568	2423	1994	1505	1750	1786	1912	1610	2825	1311	1213	1924	1715	1999	1500	1290	1333	282	290	284	208	216	172	226	163	196	165	226	226
ENSG00000174607	54	86	84	44	52	40	46	72	50	32	52	51	0	2	12	2	4	0	6	8	8	2	4	6	1000	1165	919	2061	928	862	1111	1058	1141	820	881	835	834	952	982	878	887	767	960	792	928	1005	941	1269
ENSG00000174599	100	100	50	78	100	124	82	100	56	130	104	156	4	18	12	26	42	26	18	26	20	24	26	22	48	60	46	62	66	52	36	50	28	34	44	42	106	94	76	114	98	98	90	74	108	94	114	138
ENSG00000269893	1254	1084	1080	1055	977	1124	1304	1296	1236	1427	1138	1245	488	417	515	512	568	504	620	698	638	598	553	484	1023	1002	1059	2384	1148	1122	827	882	771	692	623	801	1098	1162	1357	1641	1557	1363	1203	1180	1073	1098	1220	1198
ENSG00000164099	633	806	605	126	163	164	262	306	254	146	118	104	10	2	2	2	2	2	16	20	2	4	4	2	136	152	108	457	238	209	396	242	207	279	287	227	102	111	42	102	132	129	215	200	175	192	185	177
ENSG00000273716	6	18	8	50	26	16	30	24	24	36	20	14	4	8	5	16	6	4	8	6	4	10	8	8	10	12	4	24	12	0	14	8	6	4	8	10	12	2	22	22	28	34	16	14	6	28	32	20
ENSG00000154608	36	100	60	48	48	62	68	46	84	52	56	26	82	56	50	64	52	36	74	72	52	38	52	60	28	56	38	62	23	10	42	44	42	16	10	10	20	70	16	32	30	12	40	24	50	18	34	32
ENSG00000291201	270	342	226	266	233	238	255	354	279	378	276	231	231	206	265	165	208	217	265	347	291	260	219	185	294	342	263	573	376	274	184	237	177	228	230	194	193	280	249	320	162	216	274	216	210	189	218	249
ENSG00000145388	947	954	810	897	759	754	748	1072	757	1038	872	911	748	580	593	620	697	614	715	786	665	721	560	576	605	702	615	1571	924	720	709	663	715	649	686	675	1402	1454	1510	1722	1553	1324	1175	1181	1299	1230	1246	1550
ENSG00000150961	4019	4414	3007	4420	3813	4356	3549	4075	3512	5402	5373	5427	1343	1274	1227	956	1154	1001	1671	1699	1620	1089	952	1033	814	916	696	3118	1561	1230	1189	827	1010	1469	1372	1447	3700	4211	4020	4409	3311	3113	3358	3131	3181	2838	2950	3838
ENSG00000172403	30	62	34	84	97	156	14	50	23	75	71	66	12	24	18	38	40	33	10	20	28	6	20	20	2	0	4	58	21	13	6	0	4	14	43	14	32	8	43	20	31	42	12	5	10	34	9	29
ENSG00000145390	640	689	453	360	416	434	481	590	459	529	398	431	430	390	385	473	500	490	475	468	487	433	338	376	1110	1236	1053	2849	1414	1232	1120	1111	1302	1115	1105	1150	2003	2505	2372	2514	2244	2311	1997	1742	1862	1344	1509	1816
ENSG00000164096	1938	1971	1466	1370	1236	1770	1572	2128	1554	2068	1776	1906	1265	1076	1138	1384	1376	1320	1076	1298	1130	1416	1113	1120	1131	1283	1125	4141	2012	1778	1466	1202	1270	1676	1598	1650	4190	4404	4788	6151	5106	4530	3032	2729	2932	2768	2950	3720
ENSG00000291202	35	109	38	69	63	54	49	59	42	57	38	25	70	65	70	59	79	49	102	157	132	102	50	148	88	114	83	246	142	105	48	69	33	64	92	97	138	98	177	172	162	170	134	139	162	117	146	166
ENSG00000291203	171	197	135	131	145	183	193	192	212	226	143	206	169	184	196	168	184	133	234	275	252	273	192	144	104	96	107	277	113	98	137	128	115	70	98	101	255	247	338	236	209	264	244	229	297	196	309	276
ENSG00000138735	38	30	28	38	38	64	24	46	26	50	97	62	7707	6605	7573	13110	14851	14533	5121	6034	5568	10240	8237	8145	404	326	312	2829	1423	1287	540	402	495	867	1007	915	180	212	212	246	189	160	190	186	172	246	266	416
ENSG00000164109	3252	3577	2788	1967	1666	1974	2524	3119	2788	2828	2697	2912	2934	2514	2855	2730	3122	2970	2184	2397	2703	3146	2681	2365	2753	3049	2746	2913	1610	1432	2357	2333	2444	1439	1339	1321	5614	6078	5309	4868	4416	3930	3690	3429	3820	3309	3667	5003
ENSG00000050730	7	20	10	0	12	18	32	34	29	70	35	92	0	0	0	0	0	0	0	0	0	0	0	0	0	0	0	0	0	0	0	0	0	0	0	0	10	12	4	6	10	4	72	46	68	75	68	59
ENSG00000164111	37235	42353	32387	28552	25893	25564	27718	34618	29035	36472	36217	39077	11211	9872	10497	9414	10615	9662	10457	11267	11632	9703	8319	7793	4335	4691	3966	6427	3073	2891	4528	4384	4587	3134	2915	3001	9163	9788	9381	8218	7023	6346	9298	8309	9245	7440	8074	10474
ENSG00000123737	1185	1323	1003	598	727	837	1077	1406	1335	1285	1223	1173	885	831	950	805	716	740	697	863	824	856	649	633	814	951	745	1154	603	510	674	617	657	470	423	521	846	1149	1033	1033	849	668	813	747	862	669	731	847
ENSG00000145386	5083	5499	4464	3826	3605	3488	3438	4160	3696	5042	4360	5112	2913	2484	2816	2558	2889	2599	2085	2019	2483	2968	2132	2167	3867	4112	3389	5746	2790	2648	3485	3181	3115	2497	2355	2327	6871	7586	6900	7280	6442	5558	5051	5008	5466	4893	6086	7336
ENSG00000138686	660	636	656	541	543	494	576	614	570	735	674	660	441	328	449	407	359	366	390	436	416	370	369	388	443	489	450	1017	487	303	491	521	498	492	444	473	1052	1052	1057	1115	756	676	867	750	841	744	740	928
ENSG00000138688	2879	3120	2246	2977	2591	2842	2648	3296	2364	3900	1867	2006	1878	1913	2028	1821	2080	2078	2098	2374	2106	2312	1902	1871	2154	2336	1812	6532	2764	2563	2875	2184	2370	2840	2730	2708	2776	3170	3102	2836	2518	3322	2981	2672	2780	2989	3013	3602
ENSG00000181004	164	170	144	198	208	186	161	224	142	190	110	178	84	114	102	150	186	138	179	188	116	204	144	140	112	138	100	382	144	127	146	92	90	106	112	116	66	122	112	176	106	102	138	92	100	124	126	138
ENSG00000138685	4050	4064	3122	3943	3669	4649	3124	3906	3226	5754	5142	5387	1097	954	1201	1257	1557	1339	1419	1840	1636	2237	1874	1818	4	8	0	0	2	2	4	0	2	0	2	0	454	492	592	494	616	532	782	738	702	842	830	1074
ENSG00000273007	62	40	61	37	74	34	26	18	39	83	28	62	15	20	21	14	24	7	18	17	21	26	28	10	21	24	16	58	18	13	18	18	15	22	19	6	0	4	10	2	2	18	6	0	4	8	4	6
ENSG00000170917	532	513	436	638	494	589	559	669	541	764	668	690	213	176	193	192	255	243	200	241	325	322	252	266	328	331	284	441	240	233	238	242	207	160	163	161	186	120	175	263	170	205	192	146	169	144	192	208
ENSG00000145375	2176	2417	1936	1584	1496	1544	1605	2127	1794	2102	2112	1998	844	915	941	866	975	943	1000	1180	1228	1472	1136	1232	1342	1483	1126	2085	959	917	1067	1060	1151	854	743	734	981	1102	1050	959	862	774	990	823	994	840	914	1184
ENSG00000164056	1177	937	948	138	118	243	1293	1624	1264	235	195	253	924	834	1021	472	601	571	936	980	940	889	682	649	47	87	51	139	62	46	86	111	93	107	106	66	372	546	487	456	301	321	490	465	501	372	374	450
ENSG00000151458	5904	6696	4718	3084	3024	3721	4172	4823	4013	3772	2864	3063	2035	1902	2048	2233	2647	2577	1793	1943	1877	2293	1772	1833	3020	3200	2731	3116	1581	1503	2163	2267	2392	1428	1387	1439	14108	14770	13332	7458	6184	6634	10872	10012	10666	6844	7099	11065
ENSG00000196159	4162	5408	3416	3865	3572	3838	3305	3738	3485	5946	2924	2925	1221	1069	1244	1639	1907	1764	1096	1297	1144	1066	814	892	90	140	69	479	233	182	132	94	78	198	105	196	156	116	112	179	138	223	83	82	98	90	124	172
ENSG00000164066	268	259	222	286	190	240	162	216	226	234	179	222	184	258	291	254	296	263	316	380	392	411	384	366	139	156	124	504	224	192	143	116	152	178	120	178	422	430	446	288	360	364	404	348	333	398	446	594
ENSG00000164070	1852	1994	1576	1008	1139	981	920	1254	960	1149	916	1062	2106	2037	2054	2138	2515	2412	2179	2271	2616	2529	2073	1999	1216	1373	1184	2001	900	891	1262	1252	1324	935	857	851	2457	2510	2274	1896	1672	1413	1659	1434	1710	1366	1455	1907
ENSG00000244021	28	8	10	62	18	38	8	56	32	34	18	12	6	14	16	8	30	10	14	18	26	26	18	8	18	8	16	18	8	8	16	34	10	4	6	4	22	20	24	78	72	90	46	40	32	90	60	116
ENSG00000142731	1229	1423	1142	740	821	900	1079	1445	1240	1209	1279	1187	1488	1407	1475	1247	1336	1378	821	963	1077	1288	1125	1130	1810	2095	1837	2013	1081	935	1965	1839	1656	853	896	964	2141	2526	2520	2149	1922	1723	2002	1702	1920	1705	1983	2376
ENSG00000164073	567	564	458	416	406	472	415	458	439	680	452	539	658	555	618	585	705	656	523	686	637	725	596	498	707	724	588	1830	847	798	585	541	624	749	688	650	1416	1527	1574	1711	1714	1480	1191	1073	1152	968	1132	1529
ENSG00000164074	334	428	289	372	271	293	357	513	372	418	403	414	426	397	492	496	501	546	436	488	494	606	445	449	325	380	314	847	409	363	441	302	362	314	273	341	895	935	980	949	1001	738	799	779	877	755	881	925
ENSG00000138709	1045	1050	890	788	756	831	794	1243	976	976	819	1000	1287	1151	1182	1224	1357	1222	1121	1340	1349	1348	1163	1022	693	634	698	1195	555	571	1009	659	741	502	398	512	2039	1915	2016	1920	1793	1525	1483	1331	1389	1198	1263	1695
ENSG00000164040	3546	3629	3058	4591	4615	4148	3175	3893	2972	4511	4278	4295	2058	1860	2150	2331	2336	2420	1785	1975	1855	2080	1748	1655	1793	1854	1378	7446	3419	3103	2118	1874	1843	2823	3011	2699	3053	3472	3213	4296	3468	3207	2296	1921	2110	2084	2352	2941
ENSG00000251432	17	46	30	120	125	96	36	39	26	69	40	62	36	28	55	37	68	57	45	33	33	48	45	63	27	37	24	239	88	91	22	9	17	72	68	81	22	32	49	49	42	35	40	24	38	29	37	24
ENSG00000077684	2128	2359	1766	2160	1846	1722	1634	2038	1576	1933	1681	1775	1615	1392	1477	1411	1518	1399	1353	1504	1572	1680	1366	1476	1360	1491	1273	2795	1206	1294	1445	1275	1287	1230	1037	1188	1994	2071	1883	2104	1803	1518	1626	1505	1746	1591	1733	2278
ENSG00000151466	772	696	548	578	414	510	398	596	492	656	549	540	502	486	490	527	554	539	392	419	511	475	442	404	627	699	609	825	479	414	688	546	467	393	450	421	1436	1577	1400	1212	1086	950	1088	1030	1072	1014	1062	1184
ENSG00000151470	154	174	154	222	158	154	91	158	144	170	78	168	190	242	203	231	278	289	222	234	224	242	220	160	156	134	135	846	421	336	179	124	142	335	291	271	554	631	536	761	664	578	440	353	327	473	446	549
ENSG00000189184	118	144	114	198	182	222	152	154	74	160	142	118	752	608	776	1323	1410	1402	414	532	552	958	830	752	0	0	0	0	0	0	0	0	0	0	0	0	2	26	0	28	28	54	28	12	22	34	28	46
ENSG00000250033	98	126	63	25	36	21	50	83	90	27	27	20	0	0	1	0	2	2	10	0	3	2	1	1	10	6	6	7	4	5	17	6	20	12	11	0	2	0	10	2	0	0	1	5	0	0	2	0
ENSG00000151012	5353	7146	4926	5495	5092	5426	14245	18228	11295	13611	9808	11017	2082	2123	2243	1590	1592	1756	5400	5737	6339	5905	5177	5084	3618	3772	3475	6464	3150	2696	6796	8012	8762	7160	6742	6486	3350	4120	3749	3195	3068	3016	7823	6872	7364	6635	7326	10147
ENSG00000151014	441	541	395	449	509	361	198	315	292	704	583	789	471	360	463	478	539	538	500	456	492	576	480	471	639	675	523	776	380	348	615	494	557	369	350	376	1476	1626	1482	1355	1346	1047	900	972	1143	723	766	1256
ENSG00000109381	1222	1161	891	951	849	1118	956	1248	972	1161	904	1082	732	674	723	733	855	727	631	682	803	791	708	790	594	683	443	1565	613	567	611	573	523	544	619	629	1161	1231	1276	1821	1445	1290	941	936	866	1072	991	1294
ENSG00000179967	23	52	33	15	13	33	11	27	17	28	40	30	14	45	31	30	16	19	14	26	24	31	26	21	60	67	41	93	47	49	41	56	61	35	31	32	23	62	37	37	44	38	68	47	58	48	64	64
ENSG00000109390	943	1093	781	775	781	742	639	680	747	837	836	782	1607	1213	1502	1468	1554	1397	1642	1681	1702	1953	1519	1479	1901	1827	1775	3323	1721	1571	1718	1709	1593	1425	1426	1490	2333	2764	2459	2355	2011	1921	2213	2004	2052	1903	1924	2493
ENSG00000164134	6238	7846	5779	4372	4276	4543	4676	5830	4833	6443	6147	6702	5452	4931	5354	4653	5604	5017	4822	5177	5427	5598	4660	4771	4692	4910	4165	6748	3247	2783	4144	4138	4306	3120	2941	2978	10940	11494	11106	8575	7257	6249	7846	7155	7651	6540	7354	9667
ENSG00000273247	46	108	32	60	56	56	32	58	42	78	74	50	69	48	32	45	74	66	32	72	44	52	52	15	43	40	30	208	64	54	40	57	42	59	56	50	62	62	77	92	46	76	36	40	33	41	52	46
ENSG00000172007	448	422	342	406	326	326	290	430	274	414	416	336	381	392	314	372	396	395	393	372	424	485	456	360	255	234	220	658	258	275	270	205	262	264	225	203	714	808	646	950	849	712	386	455	394	418	450	502
ENSG00000145391	3266	3710	2612	3191	3077	3240	2944	3992	2988	4935	4312	4897	3236	2825	2870	3600	3977	3741	3417	3764	4061	4230	3621	3943	5533	5695	5142	10762	5420	4733	5025	4960	5536	5303	5192	5062	10886	11262	11674	9749	8898	8077	9381	8222	9086	7882	8481	11518
ENSG00000085871	723	640	608	479	581	606	814	928	690	717	633	800	160	110	146	146	142	156	226	189	164	240	219	237	280	318	250	604	375	318	336	344	332	356	363	333	952	830	966	1285	1050	878	716	775	694	740	847	1030
ENSG00000178458	32	30	22	70	41	83	28	44	50	86	27	27	16	12	22	46	29	19	32	30	40	31	33	18	7	19	20	43	24	30	31	22	31	24	19	27	33	20	30	118	44	50	47	30	43	65	70	96
ENSG00000196782	330	308	236	114	126	134	534	508	346	196	108	178	786	604	688	506	614	540	738	812	750	810	680	623	64	94	72	196	102	62	92	70	104	88	94	68	206	142	76	202	268	238	166	198	108	192	194	254
ENSG00000153130	936	1184	948	910	731	880	808	1237	783	978	988	1098	1666	1559	1583	1749	2002	1885	1800	2227	2219	2370	2041	1765	1439	1385	1421	3499	1729	1518	1910	1439	1608	1536	1646	1588	5363	5610	5276	6493	5106	4740	3408	3209	3428	2973	3328	4293
ENSG00000153132	81	38	64	78	36	42	64	90	64	92	50	69	234	206	208	295	296	305	455	622	499	493	519	383	96	126	92	135	54	46	134	158	173	108	112	95	56	74	56	62	45	52	98	108	95	92	103	134
ENSG00000179387	400	446	347	426	303	476	366	548	330	662	502	594	945	754	1031	1035	1100	1159	950	1043	925	1160	876	921	436	477	378	1308	671	593	438	396	449	538	580	546	1450	1656	1815	1984	2036	1723	1296	1140	1255	1372	1354	1906
ENSG00000109436	1219	1017	692	1885	1837	1705	742	1100	704	1905	1772	1826	654	534	623	1706	2010	1784	788	898	814	1606	1340	1395	599	786	578	3867	1818	1675	1158	677	956	1690	1515	1714	1516	1679	1499	2805	2297	2265	1304	1166	1339	1638	1642	2338
ENSG00000170153	28	10	38	8	32	16	34	16	40	28	38	42	8	10	8	42	63	66	4	2	10	32	22	20	0	0	0	8	0	0	0	0	0	0	0	0	0	10	2	10	8	14	24	12	12	8	32	54
ENSG00000109445	846	1059	864	672	731	642	668	836	742	787	747	743	607	629	563	484	516	490	770	844	858	964	611	654	945	1011	833	1879	933	854	1186	981	991	878	814	851	1303	1599	1515	1376	1213	1167	1428	1154	1213	1107	1272	1528
ENSG00000248810	992	1097	827	596	557	680	644	779	716	459	360	337	298	245	303	419	431	399	276	319	308	460	381	296	603	746	601	1532	736	662	701	607	643	745	655	806	1206	1276	1260	1385	1205	1195	628	615	640	750	853	841
ENSG00000164136	343	300	228	202	222	240	331	396	364	456	260	404	20	16	2	27	35	26	26	33	20	12	10	31	126	156	92	456	210	148	122	76	110	152	131	142	108	190	150	174	72	130	156	165	123	163	151	212
ENSG00000109452	2558	2803	2138	2223	2123	2132	1419	1934	1266	1795	1716	1885	615	529	643	620	551	625	546	571	595	615	522	510	628	582	579	2637	1228	1091	866	534	585	870	864	856	3513	4271	4123	6521	5293	5416	3002	2742	2931	3703	3750	4882
ENSG00000170185	1406	1315	1100	996	920	1115	1082	1291	972	1392	1254	1294	1034	991	1124	952	882	903	982	1107	1296	1097	949	886	1022	1060	866	1974	1033	844	999	960	1128	940	850	902	2610	2832	3169	2796	2447	2301	2529	2317	2352	2140	2064	3008
ENSG00000109458	300	361	252	292	295	266	302	390	266	391	290	422	22	20	10	55	76	64	52	14	26	84	40	62	693	737	679	1751	842	866	1094	702	785	872	749	808	1054	1141	1246	2166	1868	1812	603	582	552	839	801	1030
ENSG00000245112	46	41	43	54	64	49	89	56	51	68	52	33	29	47	34	26	45	38	41	43	46	36	36	45	35	68	53	75	53	35	26	36	20	42	52	45	128	75	75	113	93	128	53	47	60	66	88	130
ENSG00000153147	7656	8312	6229	6075	5942	6171	5892	7339	6207	8017	7190	7858	4037	3553	4051	4057	4535	4170	4046	4295	4420	4902	4182	3987	4574	4676	3977	9159	4543	3911	3820	3649	3822	3722	3317	3243	12937	14188	13214	13808	12610	10669	9974	8974	9561	9382	9944	12678
ENSG00000236296	22	44	43	24	26	36	3	39	6	18	4	4	0	7	2	22	2	0	2	3	0	2	4	0	0	0	0	0	2	0	0	0	0	0	0	0	114	130	114	69	57	68	47	51	45	44	29	66
ENSG00000248890	157	150	112	74	102	102	119	132	114	132	92	125	0	0	0	0	0	0	0	2	0	4	0	0	2	0	0	0	0	0	0	4	0	6	0	0	2	6	0	4	0	6	2	0	0	2	0	4
ENSG00000164161	636	633	586	238	250	232	271	322	219	219	162	161	0	0	0	0	0	0	0	0	0	0	2	0	0	0	0	0	0	0	0	0	0	0	0	0	0	0	0	0	0	0	0	0	0	2	0	0
ENSG00000164162	146	142	132	94	135	107	56	125	116	165	114	159	76	87	86	67	72	64	80	133	110	121	75	69	104	103	76	254	104	84	127	77	106	92	74	67	231	233	195	190	102	138	117	114	116	92	125	134
ENSG00000164163	7323	7847	6716	4892	4708	4981	5305	6980	5788	7583	7451	8307	6131	5558	5955	5471	6465	5972	5290	5680	6393	6458	5476	5236	7877	8577	7389	10337	5089	4469	6236	6679	7032	4708	4386	4166	11145	12219	11848	8300	7969	6447	8771	8054	9070	6994	7974	10690
ENSG00000164164	4373	4845	3435	3762	3441	4172	3828	4525	3659	5067	4167	5210	2974	2881	3055	3030	3215	3134	2652	3034	2811	3410	3009	3053	2805	3003	2516	5403	2517	2276	2939	2676	2710	2564	2238	2246	5003	5468	5493	5929	5154	4831	4098	3690	4051	3830	4070	5676
ENSG00000170365	1064	964	798	802	858	914	947	1478	1086	1091	1004	1159	834	754	728	689	793	689	859	986	888	920	810	766	445	490	411	1010	544	512	501	430	433	449	406	442	1944	2282	1836	3016	2513	2219	1452	1297	1222	1510	1639	2145
ENSG00000151611	46	46	70	130	76	52	52	76	58	110	140	104	102	64	81	124	84	96	114	186	192	190	120	156	32	20	50	154	58	66	46	36	64	80	70	61	224	262	198	318	330	250	244	181	196	212	236	326
ENSG00000151612	1345	1437	1136	1514	1500	1697	960	1416	1110	1830	1545	1714	61	56	72	120	120	120	82	86	52	110	72	68	463	459	416	1760	888	682	357	402	490	656	600	665	1525	1543	1461	2083	1730	1684	1075	1045	1060	1280	1286	1718
ENSG00000164167	766	1044	668	658	440	585	501	691	625	668	842	806	434	296	378	263	338	332	414	470	436	528	322	334	483	398	478	798	373	309	468	515	458	322	354	346	832	1020	1012	974	808	746	721	759	774	764	778	876
ENSG00000120519	281	389	282	156	232	236	334	265	336	335	350	506	35	76	56	55	80	82	72	87	80	88	71	66	204	242	272	514	293	250	262	264	231	294	306	255	696	747	694	761	606	608	470	497	510	453	508	731
ENSG00000151617	122	108	58	62	18	46	62	66	44	62	66	40	0	4	0	0	0	0	2	2	0	0	0	0	0	0	0	0	0	0	0	0	0	0	0	0	0	0	0	0	0	4	2	0	0	0	0	8
ENSG00000164168	1866	1702	1215	1339	1432	1409	1332	1627	1204	2086	1791	2097	1211	1170	1229	1237	1258	1389	1164	1512	1417	1645	1223	1337	1173	1275	1120	3101	1367	1241	1252	1214	1292	1389	1241	1265	3100	3283	2972	3738	2873	2794	2512	2329	2443	2466	2616	3248
ENSG00000164169	319	310	218	268	286	223	196	297	243	346	308	339	210	204	220	204	238	222	395	414	278	377	334	329	190	214	165	542	197	204	252	203	185	162	210	205	429	462	413	516	440	354	396	362	339	332	466	427
ENSG00000071205	662	660	540	552	592	406	334	366	362	607	463	526	537	554	477	542	630	604	473	553	635	692	532	525	857	887	758	1966	879	763	706	759	801	706	802	762	1292	1196	1295	1171	1128	960	840	718	880	879	881	1092
ENSG00000151623	171	196	142	70	82	190	116	164	90	182	134	168	0	2	0	0	0	2	2	6	0	2	2	0	45	65	52	152	96	74	162	135	85	62	78	96	2	18	16	38	8	14	6	6	10	6	18	24
ENSG00000170390	290	376	246	603	463	478	298	327	338	827	515	579	906	864	904	1215	1461	1261	741	738	683	1036	921	904	23	15	10	44	23	17	28	22	16	18	20	6	0	0	16	38	24	22	28	39	38	58	50	29
ENSG00000198589	1578	1684	1246	1399	1314	1518	1456	1690	1164	1686	1128	1258	2409	1923	2311	2084	2369	2223	2216	2887	2346	2288	1942	1952	3793	3981	3507	9127	4319	3924	3599	3511	3435	3889	3630	3434	10526	10917	10436	9227	8567	8496	8143	7520	7793	7309	7778	11119
ENSG00000145425	49896	48699	40992	34823	32096	34444	43158	55903	42562	46117	44538	50871	21222	19016	20576	18690	21342	19617	21726	24384	24554	27834	22827	21274	24298	25607	22601	46903	23237	21800	24770	21512	23436	18331	17252	17184	54373	57444	56063	71212	59179	51666	35410	31960	34131	33108	33398	41711
ENSG00000109686	624	620	492	802	619	569	418	546	454	721	612	674	768	676	701	740	800	744	854	902	836	918	682	746	958	1102	959	2841	1271	1077	1447	995	1167	1129	1036	1086	1412	1491	1340	1610	1434	1342	1187	1142	1200	1215	1318	1702
ENSG00000164142	374	328	260	328	352	322	146	246	172	334	304	326	18	10	4	10	22	16	12	8	6	18	10	22	962	1027	808	2496	1208	1177	1925	1134	1230	1302	1286	1277	1766	1844	1753	1877	1636	1722	1648	1422	1430	1330	1271	1884
ENSG00000059691	563	586	444	400	472	410	518	576	397	616	486	600	485	495	530	546	644	597	482	466	607	640	540	573	555	599	442	1322	688	675	499	485	603	603	588	537	1078	951	1114	1242	1056	985	937	852	1087	998	918	1229
ENSG00000109670	558	662	496	556	404	506	458	671	511	709	684	628	622	455	586	544	647	601	503	587	633	876	644	568	397	492	416	1053	458	418	437	339	468	381	431	369	848	974	925	1087	881	909	927	822	898	798	816	1024
ENSG00000268471	122	70	136	88	62	69	52	83	46	58	74	85	43	35	42	42	44	50	34	47	56	44	36	22	50	75	81	97	74	43	45	44	51	37	47	30	73	75	145	116	130	67	82	90	118	75	94	98
ENSG00000170006	304	184	136	124	170	198	198	284	172	162	177	170	0	0	2	6	6	0	2	2	4	0	2	0	469	452	372	764	430	297	652	538	482	275	286	326	594	878	754	652	524	450	486	408	519	316	250	377
ENSG00000164144	1400	1640	1091	1229	1149	1214	1288	1658	1264	1585	1588	1662	1023	736	842	924	1117	987	864	1058	1008	1030	876	911	1117	1185	1018	3015	1460	1204	1133	1210	1241	1105	1094	1126	2653	3181	2982	3500	2766	2701	2255	2078	2347	2021	2216	2905
ENSG00000137460	64	116	72	490	537	457	40	42	16	491	525	448	10	8	10	20	22	11	10	28	16	26	30	10	120	152	70	361	190	165	188	140	146	180	168	184	716	710	568	1131	1156	1090	529	526	556	672	698	994
ENSG00000109654	878	830	653	478	479	507	858	985	726	614	598	586	468	470	415	760	941	931	526	438	438	1020	747	802	165	145	165	1408	620	438	210	129	171	401	372	351	807	1024	824	902	1002	892	730	686	630	555	704	787
ENSG00000213406	18	14	6	46	74	20	24	28	28	34	20	24	8	18	2	14	10	18	22	22	20	18	12	6	24	20	16	38	26	22	26	38	20	14	8	12	18	10	10	34	42	18	46	24	42	52	36	86
ENSG00000121210	763	846	745	707	775	627	546	734	746	1079	1082	1108	600	533	555	825	1024	768	530	590	606	1021	793	803	494	677	532	1603	645	783	713	618	598	781	744	711	151	156	169	164	82	92	250	170	263	240	209	289
ENSG00000137462	18	4	2	14	29	30	24	30	34	78	16	34	0	0	2	6	2	2	0	4	0	4	4	0	0	0	0	0	0	0	0	0	2	0	0	0	6	2	6	18	2	2	10	4	2	6	2	12
ENSG00000171566	2605	3126	2198	2238	2151	2282	2118	2801	2184	2741	2801	2810	2647	2374	2292	2101	2166	2149	2847	2852	3030	3000	2546	2473	1480	1790	1630	3302	1554	1266	1200	1432	1361	1304	1292	1320	2811	3224	2745	2748	2443	2074	2375	2239	2443	2140	2228	3043
ENSG00000164114	813	647	623	802	623	737	477	788	454	903	830	832	800	710	764	832	882	950	941	1037	1121	1207	1010	1009	427	447	420	1210	505	473	343	378	393	404	412	435	2175	2444	2131	2208	2028	1973	1664	1444	1414	1341	1582	1912
ENSG00000061918	50	12	8	64	52	134	26	41	32	32	42	54	24	3	6	2	2	6	10	10	16	2	6	8	70	58	42	82	44	14	174	93	68	62	54	32	75	78	68	46	68	46	72	78	90	52	79	66
ENSG00000256043	66	132	92	68	137	108	84	82	66	146	77	166	14	6	22	28	16	26	14	26	2	14	14	12	68	80	54	730	310	306	100	72	100	248	266	238	18	50	8	166	84	82	36	38	22	60	88	44
ENSG00000145431	4587	4947	3921	3860	3853	4961	4437	5845	4324	4604	3870	4623	803	859	784	738	750	666	720	640	727	584	536	649	4725	5106	4259	9467	4785	3878	4643	4095	4390	4014	3826	3820	2253	2355	2254	2511	2279	2014	1956	2077	1936	2119	2138	2267
ENSG00000109738	554	388	459	478	339	486	456	501	352	454	520	600	52	24	31	50	52	64	30	52	34	78	42	60	4	0	4	14	7	0	2	2	0	0	4	0	330	596	517	700	600	521	553	585	563	617	613	868
ENSG00000164125	12	22	24	104	124	104	20	28	12	128	64	132	48	28	36	26	66	78	18	44	40	18	24	24	156	188	134	4320	1844	1710	184	114	162	1420	1296	1286	70	36	84	84	74	58	44	36	42	36	46	48
ENSG00000164124	48	46	28	82	8	44	24	66	40	78	54	44	249	254	277	242	290	248	359	384	318	328	269	279	505	477	437	1856	925	747	510	473	449	767	668	690	678	839	839	838	680	655	520	541	475	598	583	744
ENSG00000205208	1274	1406	910	938	776	890	1066	1384	1187	1274	1139	1318	1308	1063	1255	1138	1300	1254	846	799	1160	1338	1186	1125	3459	3596	3034	3983	2065	1783	3391	2774	2890	1661	1625	1620	1360	1332	1292	1058	956	916	828	831	910	748	962	1107
ENSG00000171503	483	525	433	515	343	433	530	644	469	620	693	658	850	735	844	973	949	935	956	1035	974	1045	809	846	1008	1072	829	2269	1007	860	1260	913	961	985	957	843	1476	1604	1639	1399	1437	1199	1322	1119	1308	1269	1150	1521
ENSG00000171497	1907	2253	1646	1430	1404	1263	1219	1563	1179	1870	1476	1802	1492	1346	1609	1367	1362	1387	1957	1971	2135	2071	1807	1691	2533	2755	2515	4284	2058	1884	3198	2930	3092	2095	2172	2129	1763	1871	1890	1583	1431	1408	1881	1802	2031	1686	1801	2111
ENSG00000052795	490	608	339	288	322	136	359	350	266	328	330	308	1234	1181	1152	1719	1771	1657	1000	1031	1141	1287	1042	1059	552	575	509	1346	640	652	649	530	560	652	589	550	1321	1580	1220	1538	1040	1157	910	911	882	998	979	1389
ENSG00000109756	1825	1801	1343	1633	1387	1194	1231	1459	1052	1527	1240	1481	938	828	824	1289	1238	1206	1207	1318	1041	1377	1263	1054	4103	4584	3726	14307	6474	5940	5443	4616	4716	6320	5724	6012	1684	1848	1814	1984	1716	1805	1220	1138	1260	1222	1142	1697
ENSG00000168843	108	78	82	54	44	94	30	82	70	54	40	46	0	0	0	1	0	0	2	0	0	8	4	0	0	0	0	0	0	2	0	0	0	2	0	0	6	6	4	10	14	10	4	8	22	6	6	10
ENSG00000145414	691	997	530	503	386	498	638	753	708	802	651	806	645	571	711	631	584	574	617	701	811	772	674	603	1880	2105	1796	3060	1362	1213	2018	1900	1994	1528	1344	1306	1258	1171	1186	1296	1083	1013	1100	940	993	934	961	1298
ENSG00000198498	1152	1126	860	811	866	856	1013	1231	880	941	895	1274	892	815	856	839	1126	895	945	989	1054	982	891	835	3560	3507	3446	5314	2662	2456	3899	3589	3617	2536	2483	2357	1677	1638	1638	1372	1109	1036	1206	1079	1278	1014	1262	1311
ENSG00000170088	943	1295	968	870	701	896	786	964	786	1176	1100	1376	358	284	382	371	412	402	514	506	434	500	397	387	5193	4991	4590	8944	4244	4068	5204	4711	4628	3763	3630	3382	2170	2358	2170	2266	2114	1711	1827	1841	1832	1580	1790	2320
ENSG00000109466	726	886	448	524	524	486	561	906	644	759	754	572	1052	891	1043	971	1159	1043	1158	1291	1278	1317	1039	1100	2507	2822	2283	6211	2802	2457	2990	2485	2848	2761	2715	2660	2216	2435	2307	2036	1860	1511	1758	1561	1644	1424	1605	2040
ENSG00000052802	2157	1874	1776	2422	2333	2346	2018	2372	2077	3116	3149	3290	2817	2442	2822	2676	3343	3187	3252	4263	3296	2987	2649	2459	27747	30230	24290	48443	24042	21411	65383	37546	40179	33309	31000	32349	6684	7223	7016	6420	5971	5018	6445	5764	6107	4542	5567	6827
ENSG00000109472	364	232	144	490	526	776	402	556	420	914	876	928	2	6	8	8	20	4	6	12	0	8	2	2	2	2	2	0	4	0	2	4	4	0	4	8	936	1263	911	1246	1043	960	1082	964	834	999	1034	1316
ENSG00000109511	30	66	22	6	30	10	148	159	109	74	66	63	0	2	4	0	0	0	2	4	0	0	0	0	20	7	2	20	12	9	12	20	18	14	16	20	4	4	1	6	0	4	4	6	20	8	12	14
ENSG00000137628	3279	2095	1357	2129	2277	2763	2675	3503	2376	3506	2432	2862	113	98	172	164	178	132	210	210	124	176	114	120	6991	8167	6606	26546	11570	10563	4914	5043	5429	9051	8342	8416	303	405	376	648	503	448	302	266	288	334	320	408
ENSG00000181381	6121	4691	3704	4505	4363	4758	4179	5024	3449	5451	4185	4910	157	108	141	202	242	194	198	199	179	197	171	226	2204	2513	1851	11277	5010	4708	3060	2079	2453	4957	4725	5183	1656	1941	1638	1575	1517	1296	1405	1099	1215	1183	1198	1565
ENSG00000129116	4677	4751	3718	6743	6399	5928	4713	5847	4639	9367	9611	9927	1464	1111	1253	2331	2682	2463	1032	1182	1208	2283	2059	1973	6127	6765	5222	14897	7040	6110	9193	7559	8365	8863	8231	8602	1488	1536	1591	960	762	769	1875	1836	2072	1410	1606	2550
ENSG00000145439	315	364	344	296	258	300	290	316	230	321	201	238	586	404	526	660	719	758	560	696	530	638	587	639	770	722	670	1884	859	798	859	740	769	711	621	665	1030	1305	1280	1271	990	974	904	725	740	614	772	925
ENSG00000154447	892	1274	830	612	598	618	578	817	616	548	594	624	878	799	964	710	898	730	961	996	996	777	677	632	4940	5673	4639	10150	4756	4193	5647	4801	4789	4781	4378	4212	2690	2863	2553	3091	2613	2574	2020	1773	1965	1633	1737	2718
ENSG00000137601	720	808	535	692	656	644	671	832	655	1023	928	913	570	605	629	734	693	730	685	664	672	796	700	730	2274	2593	2034	4979	2415	2206	1832	2134	2130	1922	1834	1877	1175	1303	1334	1520	1274	1370	1092	1026	1076	964	1076	1321
ENSG00000109572	2156	2410	1842	1659	1773	1733	1872	2523	1644	2277	1872	2113	3217	2866	3180	2919	3347	3161	4072	4460	3915	3543	3248	3026	5816	6486	5368	17565	8475	7234	6442	5959	6128	7716	6982	7501	7298	7266	6789	7700	6653	6153	6283	5791	5900	5442	5848	7724
ENSG00000056050	529	604	398	320	366	311	407	562	428	527	500	500	666	553	626	527	623	638	643	697	706	756	638	545	1148	1249	1221	2507	1336	1172	1339	1268	1141	1065	1093	958	642	916	834	902	655	645	652	551	670	605	645	765
ENSG00000198948	212	122	154	101	62	120	126	149	120	92	110	91	270	218	285	270	277	288	364	348	428	448	367	362	18	49	47	228	92	66	70	46	30	82	58	62	1210	1454	1294	2311	1904	1555	1567	1373	1433	1982	2073	2423
ENSG00000109576	428	671	541	355	352	294	224	332	368	465	569	423	264	238	309	320	267	297	225	303	329	396	267	330	446	422	401	620	359	262	357	319	379	266	244	271	237	343	284	306	219	192	266	218	250	227	283	287
ENSG00000245213	166	137	106	120	74	108	102	106	102	100	112	117	424	440	455	492	482	438	583	684	654	830	563	618	829	892	699	3147	1539	1361	1286	890	1060	1248	1241	1255	197	188	167	231	250	240	270	219	236	283	248	266
ENSG00000109586	4297	4260	3286	3678	3611	4014	2629	3460	2451	3579	3372	3645	6759	6150	6803	6593	7706	7048	5827	6530	6620	6863	6128	6298	8295	9401	8066	38642	16885	15287	7920	7567	7540	14037	13247	13429	7291	7055	6738	9063	7618	7018	4906	4485	4792	5028	5460	7507
ENSG00000164104	12467	12534	9982	7875	7950	8257	9156	11282	9528	8866	8030	8114	5256	4756	5325	5297	6007	5571	4093	4512	4956	5666	4691	4530	20210	21517	18781	32656	16129	15045	18882	16931	16386	11733	11505	10767	8302	8139	7711	10363	9048	7823	6280	5900	6161	7206	7690	8480
ENSG00000272870	46	48	30	34	26	6	22	8	24	56	34	34	13	2	21	30	38	44	10	18	19	18	35	13	40	33	34	63	46	30	41	30	39	32	28	12	62	42	32	66	40	42	24	20	34	24	38	58
ENSG00000164105	730	662	574	561	472	506	481	630	587	708	502	570	680	626	687	674	846	709	591	756	847	952	668	720	1070	1124	967	1730	791	712	1016	963	1117	789	723	739	756	704	710	647	674	524	736	584	622	502	548	815
ENSG00000164117	363	322	286	324	356	376	302	408	280	314	380	384	144	139	148	187	186	208	211	222	178	234	178	189	1189	1391	1145	3403	1617	1372	1421	1217	1209	1316	1258	1361	692	796	663	1186	768	553	583	467	554	526	496	701
ENSG00000164118	509	602	466	458	395	366	445	579	421	478	374	443	445	384	449	511	522	478	465	517	468	563	506	572	1884	2052	1803	3681	1643	1483	2701	1885	1852	1444	1527	1463	767	932	780	1083	815	782	650	579	691	646	660	750
ENSG00000164120	36	12	18	60	48	106	129	91	77	86	56	112	0	0	0	2	8	6	8	2	4	0	10	0	14	12	10	40	6	14	22	16	22	20	12	20	134	200	102	914	806	776	58	44	44	110	73	88
ENSG00000150627	83	44	60	65	72	91	100	182	137	132	76	77	81	49	113	111	100	109	142	130	122	126	136	129	574	653	564	1461	510	480	527	485	570	463	458	496	328	318	339	423	306	304	272	236	294	304	346	348
ENSG00000248980	46	22	44	16	40	17	36	26	29	65	34	28	20	11	13	37	23	22	35	15	23	25	15	19	130	118	102	189	129	79	87	67	89	104	92	79	80	57	82	63	69	93	47	37	39	39	29	38
ENSG00000129128	7754	8223	6254	5066	5084	5436	6146	7864	6306	7745	7354	8079	2931	2455	2854	3087	3630	3447	2586	3120	3159	3383	2928	3110	13353	13601	11781	23430	12061	10834	12783	12013	12378	9772	9651	9630	14006	15652	14597	16420	14117	12298	10189	9726	10382	9048	10142	13606
ENSG00000289520	42	53	44	22	10	24	35	26	6	18	36	46	32	36	34	27	18	18	31	24	41	14	10	18	35	8	6	36	26	18	7	25	8	14	12	8	18	36	40	51	16	28	26	13	30	32	36	33
ENSG00000150630	908	822	669	886	793	891	568	752	682	1225	1186	1220	514	536	603	397	380	367	448	456	545	344	336	376	922	1112	856	1206	621	492	637	704	774	446	346	370	522	514	512	610	470	528	649	536	578	619	605	617
ENSG00000109674	606	579	536	522	501	468	393	616	443	689	578	679	493	406	409	535	550	503	354	418	438	595	453	507	1995	2363	2075	2589	1337	1141	1722	1742	1814	1245	1316	1130	1072	1216	1163	1125	1018	882	791	721	992	771	924	1158
ENSG00000038002	451	462	327	394	421	499	454	672	423	656	550	587	296	298	281	330	444	366	352	391	385	504	424	375	465	565	469	1462	679	638	287	354	361	417	451	418	522	814	686	1177	766	767	516	546	491	642	684	866
ENSG00000177822	62	113	52	77	73	48	50	88	66	97	50	59	18	10	7	2	6	0	2	6	2	6	8	2	0	0	0	0	0	0	0	0	0	0	0	0	0	6	15	16	6	29	48	48	48	91	86	122
ENSG00000218336	766	852	582	850	894	813	519	600	572	698	518	625	50	52	52	70	74	60	62	54	66	54	50	62	168	167	118	610	261	151	270	151	217	283	195	285	172	208	173	330	228	234	653	542	612	740	705	988
ENSG00000129187	3033	2858	2320	2178	2145	2533	2367	2870	2469	3142	2836	3289	3426	2853	3002	2764	3038	2862	3251	3292	3529	3796	2853	2928	12122	13276	10918	21388	10106	9192	11561	10705	11421	9456	9075	9095	6330	6017	5799	4992	4611	4043	5137	4594	5032	4164	4131	5846
ENSG00000151718	4481	5401	3860	3874	4040	3540	3431	4006	3500	5040	4306	4533	5497	4344	4718	7779	8786	8015	5088	5392	5179	7683	6489	6075	8162	9138	7433	17834	8523	7942	10336	8461	8965	8869	8192	8467	6494	6495	6299	5870	5222	4615	5605	5152	5822	4817	4843	6450
ENSG00000168564	948	950	838	798	666	767	616	796	734	872	906	816	3541	3033	3202	2357	2638	2453	2670	2830	3092	2924	2339	2118	1634	1852	1528	3166	1451	1497	1564	1423	1642	1281	1118	1176	1362	1288	1224	1392	1162	1032	890	786	898	824	865	1192
ENSG00000168556	570	450	442	348	403	343	399	389	349	475	507	532	848	756	812	660	744	696	848	751	892	862	676	666	735	894	753	1755	652	657	1045	800	850	780	679	619	758	897	857	747	686	574	667	481	642	546	648	841
ENSG00000182552	685	971	620	680	614	566	503	711	571	845	769	923	1556	1370	1667	1415	1658	1401	1570	1680	1671	1712	1385	1469	2261	2372	2065	3537	2069	1841	2060	1946	2177	1632	1725	1667	1957	1797	1655	1399	1510	1174	1362	1277	1478	1098	1238	1496
ENSG00000168538	1150	1075	881	1059	909	1033	1000	1206	928	1224	943	1097	1471	1373	1523	1210	1439	1393	1591	1807	1581	1706	1389	1478	2818	3289	2713	7848	3577	3219	2952	2366	2611	3100	2887	3042	1951	2236	2048	2534	2135	2072	1896	1769	1799	1863	1972	2378
ENSG00000173320	48	28	26	40	40	56	42	26	35	66	48	62	176	137	177	288	240	204	289	259	236	333	245	274	215	261	167	596	229	240	305	208	225	226	244	233	559	660	641	700	642	599	509	408	519	471	558	628
ENSG00000168310	1018	890	628	891	836	887	858	1062	993	1184	1154	1091	545	552	512	529	635	561	684	805	667	889	632	632	1107	1344	994	3126	1500	1476	1780	1423	1483	1892	1709	1621	1018	1297	1096	1593	1398	1271	1107	890	985	1018	1057	1350
ENSG00000164305	2944	3386	2717	2275	2275	2208	2098	2468	1895	3051	3198	3516	1644	1595	1771	1390	1774	1540	2045	2243	2030	1815	1364	1519	2793	2846	2869	5914	2728	2593	2771	2760	2743	2626	2688	2546	2489	2569	2607	3212	2776	2309	1992	1785	2047	2034	2140	2852
ENSG00000164306	511	483	315	298	210	295	433	435	357	418	347	339	640	570	648	594	575	463	673	741	574	695	459	541	1198	1271	1090	1725	872	702	1002	968	919	699	645	642	702	879	773	741	708	693	621	626	655	592	662	688
ENSG00000151725	1726	1643	1544	964	918	955	991	1324	1134	1274	1179	1229	787	665	826	810	942	900	559	675	666	761	520	489	6340	6680	5747	8692	4557	3972	4828	4873	4990	4049	3704	3657	2180	2240	2249	2692	2478	1850	1615	1382	1533	1764	1759	2285
ENSG00000151726	1149	1020	938	1219	1032	1172	1015	1174	1042	1475	1531	1645	1062	686	970	1044	1095	1029	844	1003	1062	1094	855	841	2337	2817	2201	10901	5327	4373	3938	3104	3349	6580	6759	6270	4977	5357	4912	6543	5375	4927	3748	3595	3775	4172	4209	5988
ENSG00000151729	1528	1744	1367	1053	1318	1217	955	1270	1085	1394	1334	1548	1043	952	960	1020	1052	887	1014	1055	1144	980	766	820	2356	2492	2110	5001	2618	2252	2165	2029	2237	2353	2015	2164	1313	1447	1443	1703	1490	1412	1204	1082	1158	1071	1017	1443
ENSG00000164323	2960	2954	2262	2142	2296	2250	2413	3203	2256	3315	2862	3381	3660	3322	3627	3212	3686	3255	3546	3824	4077	4074	3556	3478	8896	9314	7837	14857	7318	6464	9822	8184	8719	6683	6405	6432	4366	4442	4418	3846	3648	3036	3726	3395	3834	3067	3534	4446
ENSG00000109762	1296	1397	1107	1291	1228	1241	888	1152	998	1303	1332	1456	738	701	678	634	764	708	751	942	906	757	699	696	1649	1853	1630	4005	1714	1519	2211	1812	2006	2048	1914	1928	1514	1668	1433	1601	1425	1180	1488	1385	1479	1224	1347	1672
ENSG00000186352	56	102	58	110	87	90	34	54	39	77	81	85	96	43	52	47	87	74	102	67	83	58	67	48	108	85	90	301	116	130	122	99	124	167	155	124	122	106	88	107	121	64	78	34	41	52	46	53
ENSG00000109775	911	877	759	724	718	678	642	1018	615	916	785	885	727	585	546	464	538	594	708	795	676	667	477	536	997	1145	977	2541	1062	992	751	929	900	883	790	842	863	1032	1061	1147	1036	856	895	830	917	653	829	978
ENSG00000154556	1314	1064	1119	905	778	832	597	850	713	445	539	483	154	112	158	192	247	222	154	118	130	204	200	166	101	92	98	404	167	194	72	42	75	128	99	118	868	980	947	1008	944	785	624	520	584	563	616	821
ENSG00000164342	234	264	145	252	209	368	242	298	259	442	296	415	0	0	2	6	2	4	2	2	0	0	2	0	214	218	196	1838	812	679	208	244	249	696	646	690	196	136	219	527	428	355	122	134	116	183	208	245
ENSG00000109794	37	84	5	18	40	47	32	70	44	45	48	38	0	2	4	0	8	4	0	6	6	6	0	1	2	2	0	0	4	0	0	0	0	0	0	0	16	27	42	42	40	42	57	52	53	54	71	54
ENSG00000145476	77	58	33	64	30	29	95	129	91	79	45	74	37	28	64	23	35	31	60	96	90	60	37	44	710	813	761	2389	1208	1070	531	560	693	854	881	812	676	756	779	862	863	762	817	621	644	731	672	857
ENSG00000251165	17	36	39	18	15	19	27	23	37	40	15	6	0	0	0	0	0	0	0	0	0	0	0	0	0	0	0	0	0	0	0	0	0	0	0	0	0	0	0	0	0	0	0	0	0	0	0	0
ENSG00000083857	14179	16372	11228	15922	16113	15268	8383	9625	8817	21345	9811	11205	23860	21847	24245	27126	29283	28452	16655	18401	18184	20195	17757	17945	17346	19856	16231	37263	17627	16776	16392	15661	15981	17246	15571	15851	10407	11693	11501	9086	7057	11538	7704	6601	7531	7929	8053	11146
ENSG00000180015	44	16	24	44	28	8	24	16	30	30	22	14	42	30	42	16	28	16	34	36	28	20	26	28	46	44	40	76	40	22	34	44	28	44	44	28	69	30	90	51	21	74	63	58	82	53	62	57
ENSG00000109536	618	710	636	622	580	624	550	854	560	536	564	616	380	352	384	416	492	324	458	434	462	486	300	452	1497	1508	1205	2667	1303	1136	1492	1290	1373	1160	1034	1032	1068	996	1030	1046	794	776	772	686	784	702	742	994
ENSG00000153404	216	220	192	273	312	224	146	106	60	210	202	112	200	256	192	476	494	371	252	303	233	424	402	333	0	0	0	4	6	6	0	0	0	4	0	0	1566	1523	1673	4719	4274	3896	1097	1039	1117	2186	2094	2162
ENSG00000164366	785	766	554	744	713	704	520	720	542	842	686	852	945	930	879	1116	1228	1212	1065	1143	1046	1194	1163	1214	1095	1240	948	2097	1084	1023	1207	1112	1106	1106	994	1136	1954	1953	1742	2797	2338	2063	1646	1428	1583	1745	1598	2017
ENSG00000286001	33	8	30	24	27	27	6	5	20	19	11	41	24	33	27	38	45	56	18	32	29	19	37	12	22	48	30	70	16	19	20	32	26	13	13	37	16	39	20	53	43	23	36	19	24	28	20	24
ENSG00000073578	352	281	193	233	265	362	308	329	320	325	269	295	349	283	312	477	470	484	324	330	310	470	343	356	342	442	366	634	316	280	436	442	410	309	272	259	831	980	974	1172	905	814	667	603	684	636	634	841
ENSG00000249915	38	43	10	36	16	23	26	49	16	29	33	36	20	47	49	37	47	63	54	29	40	42	80	42	85	106	110	220	106	58	139	103	105	81	55	52	79	94	123	132	88	125	72	72	71	57	65	90
ENSG00000221990	70	138	94	74	72	48	37	50	50	68	90	60	66	100	105	76	128	74	82	67	132	94	51	84	135	132	94	336	171	202	84	56	82	90	83	100	196	220	156	190	176	116	148	166	126	138	132	195
ENSG00000180104	1763	2077	1861	1566	1514	1617	1494	1716	1522	1927	1969	1905	2869	2463	2480	2536	2660	2679	2749	3051	3008	3307	2493	2605	2128	2459	1765	5918	2593	2359	1852	1702	1955	2166	1965	2089	4317	3922	3598	4241	4077	3405	3261	2823	3424	3183	3143	4004
ENSG00000066230	136	118	79	66	114	66	111	68	117	162	111	158	153	123	136	102	160	166	143	147	131	184	158	175	297	307	269	853	404	373	212	241	229	291	265	273	272	416	374	402	463	369	349	338	369	374	379	463
ENSG00000225138	288	415	262	368	389	322	233	203	247	300	372	228	260	191	240	317	314	307	279	396	249	415	341	318	354	499	456	2810	1163	1106	383	379	433	735	674	898	366	339	416	573	501	621	845	741	736	874	811	512
ENSG00000112877	288	259	219	203	205	218	264	229	203	200	231	221	540	473	549	402	385	457	440	471	423	509	409	357	884	1004	891	1451	748	638	711	743	745	498	554	441	997	1060	1190	960	835	889	935	864	947	788	791	899
ENSG00000171368	36	32	36	30	54	30	24	38	26	78	38	35	206	197	154	152	184	169	166	213	200	142	124	104	42	67	92	326	107	78	152	72	76	118	94	100	158	109	144	68	158	92	142	148	154	108	77	86
ENSG00000271781	33	35	26	26	50	27	8	19	30	20	42	44	96	60	84	85	67	77	58	28	61	74	60	73	93	81	82	131	49	67	6	60	62	68	66	65	165	124	96	97	90	89	97	78	110	110	114	77
ENSG00000028310	1488	1673	1157	1231	1184	1125	915	1160	1131	1150	1180	1444	3077	2751	2874	2480	2656	2285	2483	2927	2898	3064	2372	2469	1650	1864	1504	2886	1378	1326	979	1327	1265	1057	1023	967	3201	3236	3241	2865	2412	2201	2592	2395	2939	2463	2260	2717
ENSG00000071539	2155	2351	1917	1445	1506	1479	1411	1726	1549	2070	1526	2051	2751	2632	2516	2646	2836	2754	1911	2076	2451	2892	2040	2227	2806	3375	2560	3036	1517	1344	2588	2463	2620	1459	1424	1294	6444	6549	5903	4265	3815	3162	5051	4581	5407	4208	4421	5800
ENSG00000145506	20	36	18	16	42	14	56	68	36	37	56	40	142	144	176	139	214	160	249	240	249	314	264	267	0	0	0	0	0	0	0	0	0	0	0	0	32	28	32	18	20	8	38	76	50	42	20	38
ENSG00000113504	740	566	514	418	454	473	582	752	776	955	742	692	7769	7774	8358	10800	9365	9532	7589	9735	9667	12049	10467	10312	1536	1812	1488	4019	1892	1726	2197	2008	2296	2568	2335	2205	3763	4014	4115	2643	2143	1898	7531	7341	8365	4025	3673	4566
ENSG00000049656	4092	4318	3428	2900	2986	3199	3157	3207	3618	4098	3770	4684	7365	7598	7532	7951	8727	7783	6173	6916	7400	8902	7377	7319	5055	6959	5879	11028	5159	4769	6168	6070	6305	4865	5158	4963	15360	16690	14109	11977	11973	11034	11832	11241	9440	9772	10585	8385
ENSG00000153395	1759	1987	1272	1136	1020	1139	1736	1934	1708	1187	996	1178	1570	1411	1385	1854	1722	1701	1351	1554	1459	1465	1324	1380	1815	1926	1612	4116	1881	1799	1623	1342	2040	2293	1857	1986	4051	4451	4106	4312	5267	4341	3333	3140	3374	4233	3785	4736
ENSG00000291079	18	41	37	30	52	18	46	76	34	38	68	9	500	415	519	487	577	405	455	461	529	518	445	468	441	458	324	1016	515	435	505	433	427	350	341	390	508	323	393	379	308	328	246	254	213	214	237	319
ENSG00000171421	904	1045	748	796	652	598	684	896	618	929	722	882	1745	1405	1476	1234	1210	1282	1446	1432	1725	1438	1338	1232	1126	1198	1112	1590	895	728	1002	1046	1197	900	726	673	2379	2329	2562	2573	1932	1685	1763	1823	1814	1544	1646	2108
ENSG00000145494	2015	2260	1858	1681	1505	1471	1525	1859	1721	1991	1686	1801	4160	3426	3612	3319	3335	3322	3918	3838	4106	4488	3403	3473	3682	3605	3398	6347	3314	2615	3370	3399	3415	2908	2607	2586	4862	4979	5131	4022	3757	3553	5246	4739	5494	4575	4927	6212
ENSG00000145536	197	273	164	230	133	128	154	227	142	217	134	204	68	69	57	60	70	50	40	84	96	55	34	50	209	259	186	644	342	258	219	211	202	263	240	213	597	598	664	357	332	303	827	584	701	413	454	573
ENSG00000164151	3759	4708	3313	3108	3071	3344	3391	4208	3016	4083	3338	3630	3948	3380	3743	3664	4480	4180	3241	3553	3774	4665	3617	3461	3049	3565	2750	5761	2731	2432	2969	2826	3041	2431	2305	2447	7125	7294	7282	6617	6137	5921	6565	5893	6270	6012	6376	7626
ENSG00000133398	518	756	568	458	486	490	430	620	520	738	550	590	759	508	700	684	758	728	742	602	826	852	620	646	764	884	726	1372	667	688	560	556	651	502	562	572	1296	1269	1410	1303	1126	1018	1066	988	1214	902	918	1250
ENSG00000037474	5482	5778	4427	3735	3677	3591	4444	4622	4417	5152	4641	4850	8307	7017	7756	7491	8081	7695	6042	6527	7612	7780	6614	5994	8090	8365	7243	11432	5349	5061	6045	6826	6769	4905	4872	4587	15949	16246	16080	11874	10639	9425	12699	12055	13504	10323	11209	13926
ENSG00000145545	1667	1962	1582	1205	969	1235	1366	1726	1371	1584	1515	1693	1145	1039	1171	1326	1451	1589	911	1144	1063	1385	1198	1296	1268	1408	1135	3499	1659	1746	1162	1197	1207	1733	1509	1460	2754	2970	2596	2950	2657	2281	2433	2272	2095	1957	2286	3053
ENSG00000112941	2188	2546	1990	1624	1503	1488	1818	1839	2140	1773	1897	1785	2256	2210	2215	2272	2434	2135	1831	1962	1935	2457	1696	1947	2866	3080	2690	4685	2250	2046	2318	2346	2703	1987	1822	1883	5708	5729	5748	5413	4944	4493	4819	4692	5229	4547	4596	5481
ENSG00000251365	46	40	16	12	6	17	25	43	46	38	38	16	16	6	22	30	28	24	16	13	15	39	19	17	8	28	11	40	18	18	6	2	9	10	15	24	6	16	16	14	14	4	14	7	10	11	6	14
ENSG00000124275	1902	2018	1387	1246	955	1076	1266	1453	1351	1547	1445	1625	1849	1606	1877	1782	1982	1767	2152	2271	2407	2712	2166	2091	1596	1823	1613	2294	1120	1130	1560	1644	1748	1235	1106	1093	3479	4105	3670	3179	2653	2356	2940	2641	2891	2339	2639	3551
ENSG00000124279	382	394	352	229	246	320	378	366	299	412	430	402	441	399	514	409	460	433	346	413	403	452	367	406	632	679	471	1181	539	445	480	477	553	390	460	421	993	1068	793	863	782	694	777	766	799	753	803	1041
ENSG00000247516	53	60	74	64	52	73	104	111	76	90	72	85	148	148	176	171	219	214	160	216	203	237	210	196	163	141	124	315	188	142	190	161	125	155	146	150	284	329	325	358	404	286	338	296	302	287	340	408
ENSG00000150756	557	631	497	436	340	264	327	419	422	445	441	435	564	562	600	605	690	629	691	577	706	914	627	608	314	321	265	479	311	264	213	288	331	300	260	226	2310	2302	2290	2014	1686	1588	1451	1464	1416	1231	1377	1558
ENSG00000150753	13913	16221	12523	10025	9797	9730	10418	13074	11320	13189	13293	13995	24002	20754	22177	19791	22443	20399	19739	21612	23788	24849	20454	19626	19656	21969	18025	29785	14305	12883	19533	19077	20168	14409	13606	13818	41674	41311	41270	30883	26278	24962	31930	28775	32223	25837	27485	37549
ENSG00000271980	68	40	32	30	40	35	24	24	31	12	39	48	54	68	72	60	46	59	45	45	57	90	76	39	45	64	32	76	56	45	66	77	49	16	35	55	89	160	163	107	122	129	43	51	38	39	40	92
ENSG00000164237	1627	1755	1161	1519	1210	1602	2045	2761	2018	2464	2247	2286	2135	1865	2011	2549	2970	2672	2687	3095	2910	4757	3794	3916	386	474	406	1405	579	543	777	577	668	781	764	838	3889	4104	3863	3689	2879	2601	2978	2751	3002	2639	2797	3558
ENSG00000259802	40	14	18	18	30	26	18	14	40	20	22	36	78	85	110	77	66	134	101	85	137	138	77	54	86	54	30	62	78	55	35	49	40	52	41	30	204	137	166	190	189	172	149	143	144	173	145	161
ENSG00000145495	4188	4080	3374	3316	3146	3780	3878	4480	3814	4950	4160	4256	7714	6507	7545	6849	8207	7599	7021	8027	7647	8176	7324	7127	6403	7287	6192	17313	8255	7166	8313	6976	7185	8853	8061	8474	12187	14095	13341	15031	12128	11907	11620	10219	10959	10223	10724	14112
ENSG00000164236	3005	3057	2286	1837	1968	2046	3102	3620	2898	3376	2542	2841	491	394	443	922	862	846	410	436	468	632	643	564	540	689	548	2654	1099	922	922	808	743	1351	1278	1357	533	638	764	640	512	518	1279	1164	1491	1069	990	1648
ENSG00000112977	5403	4975	3923	3774	3080	3801	4433	5390	4538	4763	4335	4862	11142	9714	10272	6476	7248	6446	10375	11023	10948	8375	6538	6375	5137	5766	4689	12564	6139	5346	5602	4803	5122	5149	5203	4874	14572	15699	14484	17902	15134	13768	13632	12842	13255	11807	11431	14939
ENSG00000272324	29	42	48	41	36	81	54	54	69	34	15	34	119	86	103	66	75	85	88	102	151	111	71	85	46	82	68	142	79	59	61	52	47	61	47	59	216	129	166	174	237	152	96	98	91	116	132	137
ENSG00000039139	122	129	108	191	145	201	100	80	96	176	170	134	847	813	903	764	1003	829	688	971	780	688	638	585	162	202	186	1532	635	741	118	164	209	527	358	528	242	202	142	309	248	173	139	140	166	164	203	206
ENSG00000038382	7989	9090	6765	10766	10980	9733	5803	6620	6145	13999	8792	10005	16929	15800	17525	18231	19558	18833	13921	15785	15455	17261	14284	14112	11191	13537	10980	30289	14403	12895	10543	10531	10876	13066	11920	12609	14058	14005	14136	12152	10474	12408	13873	13424	14467	12628	13290	16025
ENSG00000287581	28	32	3	18	27	27	17	14	18	51	18	11	22	17	12	38	29	47	25	29	18	23	19	22	25	21	20	58	26	17	14	20	30	37	13	17	24	12	33	47	27	55	9	11	10	7	14	6
ENSG00000145569	20	70	18	32	38	22	28	60	36	26	16	0	128	142	156	86	132	128	130	148	176	82	70	68	166	208	170	192	158	114	246	184	194	168	148	134	260	312	283	324	378	218	230	206	224	242	282	242
ENSG00000250182	114	140	81	296	222	360	310	375	292	402	142	158	164	147	108	165	170	199	260	272	200	256	272	146	190	202	105	639	190	106	292	340	102	138	104	135	138	126	198	550	342	619	350	254	172	332	356	634
ENSG00000154124	1612	1673	1234	1223	1104	1223	1090	1508	1241	1610	1133	1364	1686	1482	1645	1829	2031	1853	1821	2012	2208	2375	1968	2027	1236	1278	1051	2270	1161	1125	1290	1190	1290	1110	1060	966	4445	5059	4163	4057	3488	3245	3683	3339	3766	3133	3634	4501
ENSG00000154122	505	436	424	288	266	144	366	422	408	400	374	352	460	429	421	366	439	384	395	482	401	496	370	274	1481	1550	1343	2597	1186	1106	2194	1695	1799	1149	1102	1125	3974	3911	4108	4261	3891	3108	2937	2778	2904	2590	2778	3270
ENSG00000173545	1041	1346	818	768	776	757	820	786	930	932	1104	1170	1364	1101	1188	1143	1205	1133	1207	1136	1380	1275	1022	1021	1301	1386	1155	2806	1402	1299	1059	1064	1246	1356	1324	1148	2748	2569	3007	3066	2492	2244	2398	2374	2551	2144	2228	3004
ENSG00000145555	6663	8573	5873	4187	3448	3753	6426	7602	6351	6288	4372	4853	18720	16897	17673	19443	20911	20444	15624	17084	17459	20102	17205	17075	5356	6015	4971	8915	4473	3984	6827	6051	6134	4356	4069	4096	15459	15907	15352	11868	10397	11205	12855	11744	12945	9352	10272	12303
ENSG00000223361	36	36	32	78	46	116	72	198	80	148	52	48	10	8	12	30	24	14	46	41	32	66	54	50	46	22	12	188	82	60	54	78	58	76	88	74	16	4	6	28	12	22	38	32	20	34	32	60
ENSG00000249199	7	36	16	89	71	105	8	18	42	87	49	61	0	0	0	0	0	0	0	2	0	4	0	8	0	0	0	8	6	0	4	0	0	0	1	3	0	2	0	16	0	0	15	7	19	18	8	16
ENSG00000213430	37	31	26	54	32	56	66	68	56	72	28	36	58	52	46	64	57	47	52	81	93	54	55	49	84	39	52	85	44	34	66	131	61	30	51	36	53	46	59	65	64	96	94	70	68	64	90	178
ENSG00000113361	765	846	536	136	121	216	757	740	638	304	178	228	6	12	6	6	0	12	2	6	2	6	4	6	0	0	0	0	0	0	0	0	0	0	0	0	0	0	0	0	0	0	0	0	0	0	0	0
ENSG00000113360	2888	3489	2278	2156	2310	2225	2052	2868	2128	2545	2518	2775	2646	2390	2513	2359	2477	2591	2316	2638	2672	2843	2441	2330	2383	3014	2426	5842	2605	2386	2323	2275	2472	2314	2265	2165	6859	6777	6637	6486	5703	5315	5844	5286	6198	5471	5931	7331
ENSG00000082213	1195	1386	832	855	840	936	947	1137	851	1125	910	1401	1587	1413	1684	1549	1720	1531	1677	1811	1761	2147	1630	1592	556	755	494	1873	845	722	964	617	713	794	709	711	2052	2155	2130	2150	2156	1694	2132	1792	1935	1758	2005	2669
ENSG00000133401	997	659	608	602	565	616	750	893	728	555	390	450	0	0	0	0	5	0	0	2	0	0	0	6	0	0	0	0	0	0	0	0	0	2	0	0	449	436	512	414	293	314	299	300	295	271	250	222
ENSG00000113384	3224	3082	2206	2476	2438	2410	2512	2874	2602	3129	2984	3100	4016	3563	4076	3799	4434	4233	3491	3639	4121	4727	3770	3696	6814	7484	6151	21861	10647	9483	7726	6395	7182	9594	9142	9177	11099	12084	11475	14523	11707	10468	8754	8513	8887	8571	8989	12187
ENSG00000272086	76	38	96	77	76	93	51	87	35	100	80	70	132	125	103	143	130	150	100	107	132	143	113	113	331	406	335	1112	448	482	223	305	277	334	411	361	353	397	364	598	437	412	223	163	266	246	261	383
ENSG00000150712	1767	1868	1764	1284	1146	1362	1428	1364	1341	1546	1524	1652	3139	2660	3034	2826	3006	2799	2622	2931	2878	3441	2678	2736	1597	1562	1349	2786	1466	1385	1799	1440	1718	1475	1432	1324	4563	5147	4847	5070	4250	3780	4081	3611	4319	3661	3785	5194
ENSG00000056097	5202	6160	4700	4119	3700	4136	3730	4724	3744	4860	4419	4456	7616	6514	7443	6618	7264	7069	6738	7859	8223	8777	7128	6560	5931	6641	5626	12600	5758	5361	4631	5373	5571	5452	4850	5151	13766	14122	13338	13096	11758	10469	10303	9296	10162	8766	9375	12017
ENSG00000113387	4458	4663	3976	3388	3433	3435	3186	3905	3303	3988	4139	4528	3818	3561	3780	3977	4412	4033	3564	3976	3994	4582	3739	3633	3934	4279	3473	8328	3928	3812	3492	3795	3957	3507	3542	3527	11257	12085	12187	10561	9019	7427	8009	7611	8132	6585	7186	9591
ENSG00000113389	86	88	51	82	102	110	98	138	64	143	80	104	138	136	144	240	352	248	151	198	140	226	166	167	4	4	2	20	0	12	3	10	0	2	2	0	0	6	24	28	18	2	40	24	46	36	24	32
ENSG00000250697	40	130	49	32	46	4	39	35	17	55	33	21	43	36	22	40	45	66	27	17	32	43	21	14	90	97	56	53	48	28	67	111	90	25	46	44	68	67	74	13	16	2	42	43	45	8	31	17
ENSG00000240376	10	8	6	32	6	36	46	24	34	30	16	4	6	4	10	4	4	18	3	18	10	14	16	6	8	10	4	12	6	2	8	18	10	2	4	8	0	18	28	24	38	58	36	18	12	32	30	40
ENSG00000249572	73	84	70	50	22	54	38	91	62	32	28	30	38	28	30	22	34	26	64	28	32	36	28	31	27	18	14	74	44	30	12	20	7	12	14	14	30	16	30	36	16	38	40	28	37	28	30	38
ENSG00000113407	8646	10008	8148	5648	5043	5236	7249	8447	6658	5743	5647	6465	11233	10342	10812	9125	10306	9266	11598	12163	12850	13076	10724	10623	10802	12119	9857	22631	10464	9329	9860	9737	10383	9722	9257	9234	18233	18414	17889	13572	11822	10610	14768	13549	14782	10977	11833	17289
ENSG00000151388	63	72	74	30	20	36	68	72	32	26	14	6	0	0	0	0	0	2	0	2	0	2	0	0	2750	3385	2451	4451	2171	1920	4510	3200	3559	2015	1868	2032	1107	1021	995	1000	935	985	649	590	630	526	582	616
ENSG00000290548	46	33	13	42	44	37	89	60	35	56	31	40	137	143	109	143	155	157	103	164	114	145	95	131	56	57	53	71	58	76	49	46	36	57	56	61	73	107	116	54	118	113	90	84	62	70	56	86
ENSG00000039560	4669	5022	3752	2812	2549	2578	2705	3436	2821	3211	3021	3354	1440	1237	1293	1413	1568	1504	1314	1460	1398	1534	1167	1192	3236	3417	2747	5116	2614	2295	3455	3053	3162	2463	2141	2314	1601	1680	1357	1562	1243	1132	2166	1846	2118	1870	1898	2214
ENSG00000113456	1502	1651	1257	849	916	975	1014	1082	1065	1222	1379	1294	1866	1608	1827	1410	1823	1807	1522	1845	1821	1995	1597	1625	1824	2059	1845	2687	1515	1376	1948	1725	1761	1364	1254	1328	2690	3268	3120	3002	2435	2366	2219	2000	2144	1938	2211	2725
ENSG00000113460	1739	1757	1381	901	954	971	1092	1684	1446	1515	1449	1497	2319	2120	2342	1701	2142	1935	2274	2503	2491	2589	2029	1853	3334	3563	3119	4220	2022	1851	2487	2877	3206	2021	1854	1910	5421	5833	5653	4185	3655	3080	4072	3654	3935	3234	3405	4638
ENSG00000168724	3350	4138	2720	2365	2731	2540	2624	3128	2493	3153	2798	3152	2963	2582	2862	2782	2949	2692	2785	2957	3076	3062	2711	2619	1970	2153	1868	3660	1838	1610	1982	1865	1796	1705	1661	1627	5231	5799	5731	5776	4971	4615	4444	4234	4597	4067	4496	5583
ENSG00000152582	21	36	12	82	38	50	18	54	42	22	24	33	0	6	5	4	4	8	8	8	6	8	4	3	52	48	44	275	138	123	28	22	44	71	60	70	88	163	122	135	189	155	132	90	147	101	121	102
ENSG00000168685	1070	1148	818	2298	2498	1935	472	506	522	2608	2370	2834	2	0	0	0	0	0	0	0	0	0	0	0	101	160	120	520	268	254	62	64	58	78	135	84	0	6	2	4	6	0	6	2	2	12	8	2
ENSG00000164187	672	662	377	388	318	422	432	496	404	406	542	397	669	574	721	673	754	713	771	936	748	743	681	643	884	944	828	2474	1227	1108	859	869	1016	1073	1027	983	3534	4417	3789	3858	3432	3212	2793	2545	2600	2588	2741	3726
ENSG00000145604	2564	2879	2393	1935	1859	1377	1862	2270	2001	2228	2049	2517	1164	1070	1180	1068	1290	1215	1093	1310	1243	1548	1494	1235	2325	2832	2331	3981	1884	1883	2084	2247	2329	1972	1735	1749	5379	6139	5807	7947	7153	5843	4865	4560	4962	5323	5962	7389
ENSG00000152620	1024	1301	946	1217	863	1150	858	1043	766	1433	1256	1342	1021	768	1027	1095	1194	1014	1102	1308	1115	1330	1206	1130	579	660	631	1116	604	527	787	604	594	571	491	475	1764	1958	1752	2447	2274	1917	1592	1521	1550	1631	1652	2238
ENSG00000079215	907	922	526	406	422	853	873	1182	881	888	750	690	0	0	0	0	0	0	0	4	0	0	0	0	6	0	0	2	2	4	18	2	12	11	10	6	24	16	20	24	46	14	122	158	167	292	274	332
ENSG00000285967	433	636	420	382	334	426	362	496	418	506	417	381	270	206	252	216	284	262	166	208	242	368	164	234	498	479	440	848	304	308	345	442	416	218	282	255	516	572	558	630	502	494	436	368	410	346	424	594
ENSG00000164190	2312	2500	1800	1915	1612	2010	1758	2299	1962	2331	1702	1876	3538	3082	3506	3281	3664	3264	3672	3896	4044	4155	3426	3418	3742	4300	3237	8690	3837	3706	3562	3410	3545	3613	3587	3508	8636	9936	9131	9088	8344	9239	7311	6798	6956	6852	7389	9485
ENSG00000197603	1548	2291	1309	2244	1924	1928	1258	1518	1214	2477	1486	1709	1654	1387	1464	1968	1950	1943	1445	1672	1725	1721	1650	1606	1778	2074	1608	5187	2249	1949	2092	1770	1872	2295	2060	2192	2839	3366	3138	3216	2792	3306	2389	2011	2246	2571	2604	2974
ENSG00000270558	39	42	28	21	6	29	16	26	13	21	33	27	12	8	13	8	39	38	14	10	22	27	14	13	16	22	14	28	24	18	13	21	27	16	13	14	11	42	38	64	69	52	38	36	30	29	39	44
ENSG00000113569	3571	4566	3010	2202	2180	2305	2611	3174	2938	3302	3192	3222	4650	4120	4442	4292	4756	4308	3763	4355	4169	4956	4008	4009	4779	4941	4102	6934	3164	2883	4597	4129	4577	3152	2876	2831	8031	8718	8347	7132	5967	6094	7111	6794	7504	6521	7430	9867
ENSG00000082068	835	934	876	948	802	789	779	1046	685	1144	953	1061	911	814	908	789	929	901	805	986	1075	1178	897	853	1026	1152	875	2574	1291	1098	960	893	915	948	879	866	1667	1663	1693	1915	1682	1405	1331	1299	1476	1354	1426	1858
ENSG00000113594	1344	1492	838	984	920	884	1340	1726	1382	1573	1160	1461	3056	2813	3081	4280	4850	4284	2530	2843	3032	4062	3733	3585	316	304	260	640	346	280	554	402	427	325	340	306	196	274	193	360	188	286	388	326	459	504	532	738
ENSG00000145623	2601	1944	1752	1311	1344	1684	3345	4048	3109	2666	2506	2676	5635	4770	5267	4355	4744	4338	4920	5435	5310	4563	4212	4142	3027	3421	2684	6140	3010	2536	3527	3044	3384	2976	2845	2814	7992	8839	8565	5841	5378	5148	7714	7009	7305	5135	5450	7615
ENSG00000164327	1615	1572	1230	976	1007	1196	2453	2950	2173	1718	1164	1547	1828	1665	1869	1334	1633	1378	1979	2065	1853	1723	1336	1501	2045	2328	2118	5270	2378	2434	2669	2018	2267	2288	2293	2300	3078	3707	3550	3391	3179	3250	2630	2557	2626	2346	2446	3335
ENSG00000082074	22	36	4	64	34	92	26	52	18	47	50	86	8	0	2	2	2	0	8	2	8	0	1	2	0	0	0	2	0	0	0	0	0	0	0	2	180	207	248	216	228	201	130	135	123	158	152	136
ENSG00000153071	344	375	324	649	576	598	256	423	359	529	544	614	79	85	119	75	81	96	88	71	96	54	47	38	121	106	83	897	371	356	120	101	124	290	322	264	72	94	82	184	131	98	84	60	81	97	119	119
ENSG00000113638	810	809	596	690	430	506	621	725	632	780	584	601	632	575	627	649	760	627	885	1014	890	1075	788	795	252	280	254	806	317	273	480	269	340	407	326	310	1204	1459	1285	1396	1144	1032	809	750	841	762	810	1171
ENSG00000171522	852	836	884	282	152	392	398	492	551	360	298	376	1516	1369	1394	1230	1419	1329	1048	1080	1094	1111	833	720	166	139	130	319	161	133	114	94	76	78	93	74	1289	1363	1232	1097	884	822	698	636	713	423	498	891
ENSG00000132356	3344	3637	2769	2329	2049	2671	2976	3894	3048	3314	2760	3278	3643	3353	3748	3556	3982	3748	3300	3761	3868	4158	3452	3362	4647	5223	4148	10468	4874	4310	4125	4144	4525	4314	4234	4175	7885	8841	8850	9343	8393	7789	6732	5927	6642	5971	6625	8528
ENSG00000145592	26127	25468	21340	21133	19216	21734	23767	30150	23715	27567	24604	28118	15144	11901	13356	12695	13292	13931	17525	18969	18058	19189	15936	15367	20430	18884	18500	44138	22789	20939	21936	19308	20070	17731	17181	16208	40707	40199	41786	53698	45729	42083	33504	29781	31029	32207	32966	37653
ENSG00000132357	482	424	400	526	467	546	622	730	523	835	616	659	22	28	36	32	52	27	30	18	42	34	28	22	150	181	175	474	283	234	218	184	212	212	218	216	326	470	294	552	456	358	471	374	473	392	414	442
ENSG00000182836	48	38	48	80	66	92	68	62	54	88	44	64	38	34	34	30	36	60	6	44	42	8	10	16	0	8	4	36	16	6	0	0	0	4	2	2	8689	9144	9399	12364	11310	10946	9840	8908	8659	8400	8988	12261
ENSG00000083720	2098	2498	2039	1706	1770	1482	1604	1964	1418	1775	1880	1889	635	500	517	705	758	738	555	575	647	740	628	634	460	398	388	1010	457	464	371	368	380	374	313	384	4967	5495	4764	5303	4462	3868	3824	3497	3846	3582	4063	4709
ENSG00000205765	1547	1638	1244	1279	1078	1322	1364	1699	1342	1651	1412	1722	1730	1456	1701	1304	1439	1472	1893	2034	2070	2214	1667	1682	1566	1628	1317	3424	1710	1545	1806	1654	1753	1474	1534	1495	3694	4343	3928	4061	3628	3145	3343	3081	3239	2718	3131	4228
ENSG00000151876	135	84	88	87	42	70	83	102	91	210	106	125	218	161	242	106	194	161	217	249	240	229	196	175	201	176	202	351	212	156	131	164	171	117	101	117	801	854	822	808	804	658	608	588	614	678	704	784
ENSG00000112964	30	28	16	34	50	44	50	42	40	72	58	30	6	8	4	12	14	2	10	8	4	0	10	0	0	0	0	0	0	0	0	0	0	0	0	0	18	12	14	32	16	24	20	18	38	40	30	52
ENSG00000287263	1895	1914	1289	766	550	864	1296	1602	1466	917	741	783	238	183	148	97	169	134	206	267	211	174	146	191	602	757	517	2314	1050	792	909	775	687	816	794	741	1039	1224	1318	1044	844	948	1029	1039	1047	856	763	1017
ENSG00000177738	232	204	130	193	157	192	198	253	185	166	170	125	479	351	410	432	428	437	312	391	366	338	337	327	420	477	350	844	484	309	408	371	385	326	310	333	402	528	449	607	441	436	333	327	367	362	356	418
ENSG00000177721	166	120	110	87	60	67	114	80	94	92	39	80	134	172	167	139	144	189	128	121	101	166	88	100	27	58	59	108	38	43	54	52	32	44	19	31	132	174	187	118	189	164	122	118	97	114	124	99
ENSG00000215068	195	317	196	173	135	127	229	250	297	117	148	84	209	174	210	150	176	163	198	155	167	209	129	166	125	159	100	467	172	139	77	106	109	168	137	175	174	241	210	242	269	256	180	207	168	182	242	215
ENSG00000172262	1210	1407	960	1116	933	930	1066	1172	885	1190	1043	1256	1760	1451	1706	1762	1864	1789	1730	1662	1946	2225	1755	1694	1637	1862	1569	3086	1360	1334	1347	1395	1434	1275	1123	1105	2504	2676	2492	2708	2318	2036	2234	2014	2322	2216	2291	2635
ENSG00000112972	2125	2172	1582	1747	2003	1955	1961	2412	1835	2731	2534	2480	2552	2196	2736	2888	3140	2959	2357	2859	2234	2189	1783	1890	13653	14173	11656	19676	9224	7957	25040	15042	15477	11216	10791	10942	6495	7079	6320	6234	5446	4778	4831	4524	4636	3813	4553	5686
ENSG00000151881	267	392	256	282	192	256	291	331	223	369	330	442	635	616	722	631	769	669	837	926	874	1120	728	798	690	703	630	1304	622	526	557	572	648	473	593	554	1727	2067	1684	1553	1581	1225	995	951	1113	847	981	1358
ENSG00000172244	471	522	345	278	296	227	406	401	342	313	230	365	319	289	257	255	392	305	252	279	301	368	326	250	485	533	451	656	311	272	423	341	415	251	246	299	706	733	592	512	404	362	514	501	491	389	489	548
ENSG00000249855	42	76	37	162	102	170	145	200	114	190	50	84	52	73	70	65	59	71	123	152	109	118	75	71	74	95	46	324	110	92	157	153	46	60	64	64	96	60	112	306	204	209	198	146	126	212	182	334
ENSG00000172239	3232	3606	2790	3346	2770	3457	2990	4002	3173	3897	3592	4321	4897	4176	4496	4518	4835	4668	4422	4908	5098	5645	4684	4394	3742	3951	3532	7246	3761	3423	3994	3663	3906	3398	3215	3246	7825	7542	7378	8051	6854	6056	6485	5912	6529	5540	5895	7736
ENSG00000248092	396	384	329	251	324	340	392	470	393	313	274	313	679	692	748	645	661	618	931	1004	940	954	811	801	0	0	0	0	0	0	0	0	0	0	0	0	1030	1157	1140	1373	1249	982	906	818	912	981	854	1172
ENSG00000112992	4973	4988	4024	3743	3554	3936	4023	4670	3987	4720	4262	4492	4548	4350	4514	4557	5143	4752	4284	4564	4732	5150	4565	4506	0	0	0	0	0	0	0	0	0	0	0	0	6007	5812	5593	7158	6441	5635	4614	4087	4390	4526	4575	5886
ENSG00000112996	1484	1425	1280	928	830	945	1031	1195	954	1105	1150	1080	1357	1316	1543	1184	1335	1225	1737	1830	1789	2041	1529	1528	1709	1812	1776	2901	1505	1271	1737	1663	1850	1434	1277	1298	3239	3314	3251	2794	2456	2239	2432	2404	2651	2246	2043	3069
ENSG00000272335	99	106	38	48	70	124	60	86	74	104	60	64	58	78	74	60	81	90	78	95	103	60	67	94	56	56	65	283	136	139	68	56	76	144	116	105	240	237	219	274	202	245	185	125	140	162	248	253
ENSG00000170571	1291	1325	1112	1197	1161	1126	688	956	734	888	1100	1192	3191	2703	2950	3756	4266	4073	2682	3323	2853	3586	3171	2960	2794	3132	2563	5616	2880	2612	3588	3006	2874	2799	2572	2540	4576	4978	4636	5413	5271	4069	2898	2834	2810	2940	3242	3983
ENSG00000151883	362	234	177	247	216	287	291	280	272	375	315	289	547	491	613	463	550	541	737	880	845	708	583	639	1194	1246	1170	3089	1574	1516	1429	1282	1245	1461	1274	1334	773	863	827	895	721	644	646	549	562	508	490	716
ENSG00000289056	20	18	7	46	36	34	18	31	40	10	15	22	60	82	50	76	90	60	48	81	27	56	50	55	112	173	106	471	219	216	87	88	109	89	91	126	48	36	84	87	64	46	34	40	32	34	24	52
ENSG00000259663	68	76	68	56	80	71	26	42	54	38	86	80	0	0	0	0	0	0	0	0	0	0	2	0	22	8	8	32	4	10	0	26	10	8	10	0	16	26	22	26	24	24	8	14	14	23	24	26
ENSG00000016082	314	232	197	212	172	214	219	224	176	242	192	130	8	2	12	4	4	2	0	6	4	12	4	2	71	47	71	94	66	34	20	52	26	22	29	37	184	174	180	165	194	102	180	110	189	102	115	133
ENSG00000152684	998	956	728	773	828	792	954	1256	1068	1280	1203	1312	1255	1164	1256	1026	1018	1080	1514	1796	1869	1686	1409	1333	1641	1865	1546	2820	1580	1335	1698	1623	1922	1571	1289	1357	1613	1682	1696	1190	962	1008	1486	1244	1405	1085	1044	1388
ENSG00000213949	230	226	222	233	154	208	256	347	214	231	211	228	115	99	132	105	75	112	103	173	123	89	48	85	428	480	367	724	390	352	599	423	487	402	404	304	783	953	756	272	266	335	418	432	388	257	244	264
ENSG00000164171	5979	7168	4617	1490	1497	2299	6844	8353	5552	2421	1747	1932	20126	17602	19955	6373	7469	6992	20292	22265	22063	6957	6161	6171	7803	8821	7211	12563	6499	5383	7850	7218	8059	5270	5199	5259	13302	14776	14209	6328	5935	6105	11292	9923	10599	5966	6215	9640
ENSG00000164172	1341	1282	974	815	752	790	922	1211	828	928	1256	1069	1834	1750	1693	1668	1768	1684	1833	1992	1972	2023	1657	1608	2048	2293	1778	3278	1803	1506	2138	1863	1799	1406	1330	1411	1785	1700	1642	1484	1178	1152	1201	1208	1167	999	1219	1452
ENSG00000247796	74	110	42	104	24	62	58	28	52	62	48	60	100	104	142	112	92	106	86	140	120	127	86	82	168	154	134	304	166	176	166	132	162	134	136	122	152	140	132	140	158	132	138	82	156	136	142	140
ENSG00000134363	638	452	493	306	413	533	381	489	303	468	478	422	3	2	0	4	0	0	2	3	0	0	4	4	49	47	44	114	46	40	51	41	32	40	53	54	117	172	157	96	74	60	564	491	564	219	163	294
ENSG00000164258	1029	1164	708	833	752	822	759	1199	716	896	986	1079	1516	1221	1311	1178	1348	1295	1659	1525	1573	1704	1430	1352	1147	1217	1047	2167	1076	986	1404	1113	1243	999	980	921	1130	1192	1346	1296	943	1039	1107	947	983	871	928	1272
ENSG00000185305	354	328	198	302	360	395	288	352	236	451	404	524	242	204	252	235	304	264	290	264	277	280	328	306	126	132	156	552	271	198	266	184	213	194	187	163	156	330	277	305	298	270	336	315	280	407	440	596
ENSG00000178996	1777	1996	1486	2444	2114	2632	1950	2416	2016	3730	3524	3718	1122	1056	1050	966	1036	1140	1398	1242	1518	1724	1385	1296	484	498	376	1982	1034	940	482	476	588	792	762	724	710	984	802	958	966	836	821	819	812	834	956	1328
ENSG00000164283	479	663	629	24	14	2	186	242	172	4	10	6	0	0	0	0	0	0	0	0	0	0	0	0	26	23	20	8	0	2	63	42	32	0	0	8	8	8	18	8	8	0	26	18	29	24	20	20
ENSG00000164294	3636	4077	2720	3273	3015	3133	2723	3711	2694	3769	3389	3982	1418	1318	1411	1431	1660	1505	1655	1946	1781	2061	1702	1487	955	1036	913	2432	1078	978	1510	1246	1201	1196	1051	1126	396	450	408	486	314	354	306	302	321	370	348	450
ENSG00000152669	40	41	22	26	20	16	8	28	26	28	29	22	117	96	66	178	167	185	82	123	108	165	147	104	273	352	244	733	386	285	268	290	338	310	240	306	242	292	375	479	235	275	367	415	404	438	388	415
ENSG00000067248	2758	3274	2503	2456	2006	2091	2336	2678	2313	2952	2511	3038	3156	2956	3064	2840	3106	2909	2493	2785	3066	2909	2426	2328	3301	3473	3047	6535	3073	2651	2359	2545	2579	2210	2220	2167	3128	3333	2851	2841	2302	2220	2323	2044	2441	1979	2097	2832
ENSG00000039123	3434	4327	3125	2679	2447	2538	2917	3582	2785	3359	3456	3511	5664	5021	5736	5094	5506	4877	5247	5741	5834	6022	4723	5041	5430	5859	5017	9816	4170	3956	5170	4953	5331	3876	4112	3650	4475	4401	4215	4199	3802	3081	3573	3275	3468	3231	3453	4262
ENSG00000067113	669	748	504	848	716	904	646	708	672	1170	1096	1233	1157	868	949	1653	1822	1763	975	1172	917	1375	1214	1093	322	363	260	1398	605	631	408	361	395	607	635	632	277	318	344	486	446	442	356	330	344	420	380	464
ENSG00000177058	516	534	361	384	448	365	375	501	349	496	415	467	405	368	411	297	391	329	423	583	472	499	403	350	411	477	358	1144	549	467	521	459	512	524	536	557	576	571	604	623	670	393	438	438	415	435	528	601
ENSG00000164509	282	328	163	128	124	88	368	306	327	222	100	263	1408	1072	1351	370	426	424	1667	1715	1506	388	347	316	2	16	12	8	0	0	10	0	2	2	0	0	11	46	74	0	14	6	28	14	46	14	8	14
ENSG00000134352	11279	12271	8948	9158	8879	9687	10427	12753	9672	14865	12217	14140	9749	8586	9280	9407	10790	10222	9026	10118	10327	10192	8337	8533	7782	8017	7156	16693	8377	7383	6824	7686	7871	7524	6791	6662	5167	4634	5034	4994	4540	4328	4508	4144	4535	4052	4198	5779
ENSG00000164512	42	26	46	4	38	26	48	40	38	2	6	6	6	2	0	2	0	0	0	6	0	0	0	1	2	0	2	0	0	2	0	0	0	0	0	0	0	0	0	0	0	6	0	0	0	2	0	0
ENSG00000226221	26	40	22	44	44	34	50	72	58	78	30	40	36	24	24	38	26	26	40	34	34	22	30	28	20	38	22	70	20	14	48	28	32	18	16	22	20	20	30	54	58	48	32	28	28	20	42	64
ENSG00000095015	1112	1175	745	1199	1199	1146	801	923	786	1263	1131	1237	306	321	342	368	414	405	362	388	440	405	378	362	913	991	899	3721	1794	1678	904	857	919	1668	1562	1484	1304	1323	1322	1777	1442	1338	956	872	964	1080	978	1456
ENSG00000155542	285	306	251	285	237	251	188	258	262	345	297	369	480	314	377	423	559	431	455	334	455	447	451	379	245	257	225	493	200	197	200	161	247	199	171	157	291	322	238	301	315	220	208	154	178	164	188	220
ENSG00000155545	1242	1630	1212	1205	1096	1139	1210	1459	1009	1346	1344	1445	1869	1701	1894	1669	1751	1765	1765	1869	2016	2114	1737	1533	1915	2098	1948	4660	2243	1926	1896	1620	1883	2116	1854	2121	1296	1537	1406	1790	1583	1517	1042	1034	1194	1169	1223	1508
ENSG00000062194	3228	3289	2596	2645	2555	2662	2534	3540	2746	3231	3054	3156	3373	3019	3360	3014	3543	3072	3474	3881	3886	4300	3479	3441	3860	4220	3296	8475	4019	3561	4914	3979	4300	3788	3706	3744	3511	3882	3429	3893	3328	3012	2886	2572	2752	2392	2625	3197
ENSG00000145632	16017	15054	12735	18530	18004	23678	12776	15867	13457	26356	25294	27575	3957	3348	3744	6167	6700	6175	3812	4104	4392	8454	6669	6741	3106	3468	2855	11091	5059	4833	3495	3007	3142	6002	5596	5487	4763	4985	4684	8910	7631	6990	7492	6931	7243	8903	9375	12478
ENSG00000113448	513	426	340	222	220	350	457	736	431	377	287	291	14	6	26	6	26	14	26	48	20	18	22	12	0	0	0	0	0	0	0	2	2	0	0	0	522	637	660	450	408	384	182	184	200	124	174	266
ENSG00000035499	1288	1127	1181	746	894	814	896	1150	878	1027	891	1147	1548	1329	1488	1376	1522	1612	1148	1186	1480	1747	1353	1386	2652	2512	2323	3356	1724	1773	2708	2257	2397	1394	1459	1376	1390	1645	1516	1350	1259	1060	911	811	1012	967	944	1247
ENSG00000164181	66	44	58	56	65	44	18	42	14	40	68	40	28	20	32	56	56	68	52	48	50	40	24	38	2244	2421	1932	5838	2717	2323	3245	2305	2475	2701	2548	2621	2932	3274	3306	3371	3260	2712	2154	1953	2097	1960	2028	2996
ENSG00000049167	538	438	461	325	326	428	469	530	373	469	489	455	598	523	610	491	607	577	576	616	673	765	659	625	661	725	708	1166	583	596	668	655	661	568	554	571	597	684	514	597	494	339	427	397	373	294	400	530
ENSG00000215032	61	56	41	73	98	25	60	58	67	73	82	100	86	76	93	72	127	62	92	158	110	115	91	133	29	27	39	72	52	47	68	44	45	41	26	32	137	139	109	73	71	91	107	89	84	90	80	89
ENSG00000164182	1004	1024	810	804	657	666	760	920	672	938	1142	1104	909	809	806	864	938	907	1062	1146	1151	1291	950	995	1230	1263	1184	1916	968	768	1345	1174	1306	832	723	766	1010	878	1086	752	630	461	730	584	661	548	536	748
ENSG00000188725	3028	3243	2665	2494	2156	2274	2140	2926	2209	3150	3039	3166	3104	2878	3058	2725	3152	2752	3408	3430	3713	3858	3185	3244	3881	3925	3467	6966	3557	3033	4040	3805	3757	3232	3028	2987	2970	3435	3224	3278	2519	2486	2389	2217	2380	2033	2371	2888
ENSG00000251279	26	42	38	36	22	41	35	24	42	32	52	38	38	23	59	34	55	60	50	37	60	70	47	45	54	83	61	187	109	56	54	45	57	43	54	41	26	61	55	33	38	39	12	16	34	25	15	53
ENSG00000130449	479	450	341	550	644	673	405	415	385	707	717	704	655	558	572	778	818	748	778	845	781	1010	831	785	1089	1247	997	2802	1291	1180	1168	1041	1169	1245	1142	1163	599	541	527	508	500	480	562	550	540	401	421	574
ENSG00000068796	3158	3043	2362	2077	2209	2616	2628	3407	2384	3298	2494	3227	4268	3881	4312	4081	4124	4226	3650	4061	3945	4573	3688	3710	2097	2406	1888	4019	1970	1700	2779	2198	2217	1702	1731	1637	2986	3651	3540	3053	2617	2447	2560	2471	2646	2499	2503	3553
ENSG00000086189	1232	1514	1325	1069	935	1011	995	1150	1006	1380	1434	1484	1685	1462	1629	1418	1544	1435	1549	1756	1965	2024	1577	1495	2326	2389	2174	2704	1324	1316	1900	2082	2125	1168	1026	1012	1336	1066	1307	890	837	764	1005	893	995	783	787	996
ENSG00000086200	1752	1847	1683	1415	1368	1437	1367	1731	1277	1784	1763	1858	1880	1716	2025	1863	2089	2062	1893	2003	2022	2406	1985	1948	1836	2048	1861	3193	1489	1417	1867	1563	1663	1499	1259	1311	2028	2035	1954	1802	1581	1304	1523	1382	1521	1375	1440	2066
ENSG00000164197	34	48	58	38	90	38	32	30	18	42	54	30	16	18	34	25	31	24	22	32	46	29	36	21	0	0	4	4	0	0	4	6	0	0	0	2	111	68	80	87	46	60	82	64	76	94	73	112
ENSG00000186479	8	42	4	50	44	51	11	6	0	16	20	22	0	0	0	0	0	0	0	0	0	0	0	0	0	0	0	0	0	0	0	0	0	0	0	0	17	80	71	10	8	30	16	12	20	9	4	4
ENSG00000153006	1320	1600	1144	1074	982	1048	1161	1410	1048	1156	1102	1274	1336	1301	1444	1170	1310	1438	1239	1570	1566	1532	1336	1215	1128	1080	961	2655	1181	1166	1533	1212	1248	1010	1090	1094	1602	1762	1698	1704	1396	1200	1142	1228	1142	1046	1141	1464
ENSG00000153015	1301	1236	1062	1018	969	978	1030	1342	1054	1179	1104	1270	1480	1235	1478	1354	1475	1374	1525	1788	1672	2022	1431	1530	1432	1543	1371	2789	1249	1196	1510	1400	1500	1149	1146	1119	1594	1710	1578	1629	1290	1127	1192	1144	1247	1086	1170	1530
ENSG00000049192	426	290	325	338	305	321	207	304	194	296	226	212	36	44	26	28	38	40	20	10	12	20	24	24	256	240	185	176	102	79	80	102	147	62	31	38	378	343	365	156	84	84	403	398	399	158	227	272
ENSG00000123219	968	960	835	708	611	643	792	1020	679	799	684	749	1006	846	1122	1174	1235	1106	851	924	1064	1225	1116	916	1242	1212	1038	1448	790	615	1238	1015	1182	640	662	664	1066	930	1242	1022	855	750	810	770	908	795	860	830
ENSG00000113593	1271	1632	1221	959	1009	978	979	1129	894	1125	978	1114	1321	1259	1352	1157	1223	1142	1389	1340	1505	1685	1204	1374	1514	1519	1345	2484	1349	1140	1134	1350	1335	1164	1093	1108	1140	1218	1081	1055	1078	779	1013	840	1021	902	942	1126
ENSG00000113595	653	706	599	422	538	540	502	630	467	740	504	620	750	729	739	622	706	735	870	1023	1024	1124	885	887	634	592	480	1566	646	660	631	462	549	616	562	514	572	623	647	684	591	456	426	406	379	364	424	621
ENSG00000113597	854	785	732	657	580	625	762	670	575	628	736	696	732	681	771	646	702	731	757	919	868	961	794	754	855	795	695	2069	832	855	803	652	679	758	763	750	838	1231	1005	1038	954	794	712	701	709	635	660	827
ENSG00000253251	34	57	71	50	38	23	52	59	62	31	48	51	70	80	65	71	64	77	57	63	102	82	80	56	85	102	115	214	86	90	83	92	61	62	36	61	32	75	74	76	74	72	40	72	44	61	57	62
ENSG00000197860	747	884	766	908	845	778	909	1180	777	1209	1162	1040	600	542	676	466	686	608	1081	1238	1159	1056	970	920	536	594	560	1048	578	398	848	672	690	600	577	658	574	631	565	638	374	359	564	604	643	437	498	674
ENSG00000123213	3902	4258	3305	3127	3045	3111	3820	4839	4264	5210	4440	5013	2776	2443	2662	3086	3817	3372	3370	3944	3848	5405	4378	4136	3889	4140	3603	6835	3140	2860	4861	4189	4374	3788	3539	3608	3796	4026	3947	3506	3004	2668	3815	3737	3670	3701	3870	5198
ENSG00000112851	5735	7042	4673	6032	6093	5711	4429	5564	4130	7106	6439	7095	6875	6121	6320	6890	7661	7139	6126	6860	6910	7927	6295	6765	8254	9028	7435	28021	12378	11372	10673	7748	8533	11041	10760	10769	4991	5153	5021	5505	4771	4524	4553	4193	4510	4237	4902	6202
ENSG00000153914	3862	4294	3400	3078	2920	3071	2968	3838	3316	3617	3024	3371	3328	3013	3292	4234	4518	3832	3289	3597	3599	4871	3968	3859	3100	3354	2757	6903	3067	2771	3072	2983	3076	2915	2962	3114	3129	3552	2980	3398	3179	2672	2754	2546	2734	2579	3035	2998
ENSG00000069020	244	191	164	138	160	136	132	232	200	190	150	168	1210	1100	1208	620	668	630	1278	1438	1333	575	502	500	714	869	666	1424	640	639	603	561	648	475	468	499	920	961	966	708	562	614	950	927	1007	707	609	1040
ENSG00000145675	751	1038	790	774	616	804	839	1010	744	870	844	924	1014	888	1104	1564	1654	1512	790	778	947	1108	896	932	436	518	328	1414	632	540	428	497	458	601	626	561	620	806	608	606	538	378	522	422	514	554	486	622
ENSG00000145740	3109	3292	2364	2496	2153	2132	2912	3842	2901	3525	3353	3305	3413	2852	3043	2983	3570	3272	3229	3711	3811	3836	3499	3102	2383	2517	2329	5312	2526	2112	2453	2289	2405	2557	2392	2328	2846	3521	3018	3532	3021	2983	2719	2482	2527	2380	2627	3447
ENSG00000134057	8384	9614	7479	7092	6868	6837	5649	7497	6289	8377	7868	8075	12544	11256	11776	11088	13194	11710	9169	9613	11691	13745	11467	10585	13803	14766	12497	20494	10326	9288	10823	10737	11066	8022	7347	7670	8422	9576	9130	7922	6943	6226	7310	6488	7267	6563	6887	8459
ENSG00000280187	77	138	67	80	68	63	44	64	80	72	12	86	114	134	76	119	149	141	103	120	110	99	111	104	103	109	73	226	112	103	28	53	51	85	61	51	100	78	102	92	72	90	61	58	94	88	70	88
ENSG00000153044	520	620	398	472	347	364	441	679	387	531	508	552	1487	1390	1570	1210	1418	1462	1545	1704	1644	1867	1521	1493	1579	1659	1387	1985	1137	990	1644	1352	1505	1079	986	966	1458	1617	1536	1489	1378	1105	1196	1066	1107	1152	1088	1466
ENSG00000134056	668	634	480	506	573	430	570	606	592	612	680	682	848	703	788	832	825	770	944	848	1031	896	816	832	612	626	594	1294	590	643	782	592	762	578	494	460	672	728	774	816	642	714	548	484	474	458	490	574
ENSG00000134058	1068	1230	1232	1192	1276	1132	1000	1332	946	1282	1279	1484	1603	1414	1608	1722	1928	1756	1482	1749	1944	1906	1614	1521	1021	1116	867	2265	1166	992	1148	1030	1013	1012	954	1120	958	1134	1076	1074	1016	894	958	736	863	742	754	956
ENSG00000183323	103	179	86	104	90	152	120	147	142	182	140	112	257	283	307	295	309	266	386	351	345	327	387	333	328	296	287	832	440	313	342	252	337	357	352	355	210	176	145	222	146	188	184	175	174	211	184	246
ENSG00000085231	435	466	293	265	188	293	268	317	263	375	334	437	521	445	544	462	605	557	562	668	720	863	579	637	372	409	319	702	383	274	343	355	368	310	342	348	304	373	393	256	261	200	289	201	248	211	182	244
ENSG00000273841	135	120	80	136	83	85	93	77	80	118	138	144	356	235	276	241	291	272	229	224	265	293	248	281	228	239	210	497	178	173	199	128	51	161	154	151	146	205	171	114	141	76	95	58	92	65	62	71
ENSG00000152942	1004	802	731	641	586	693	655	1088	761	860	796	802	1426	1304	1371	1598	2067	1520	1624	1576	1435	2162	1582	1693	513	650	452	1389	657	585	576	542	557	616	541	615	814	863	807	746	648	660	550	478	516	508	532	575
ENSG00000152939	30	44	48	40	12	22	22	14	34	26	34	36	142	131	116	180	164	136	130	152	158	160	98	156	239	234	236	653	335	304	303	241	279	289	313	347	344	326	360	358	367	328	330	258	306	310	254	430
ENSG00000197822	88	76	52	52	82	68	66	54	72	66	88	78	1325	1096	1085	1312	1558	1416	1112	1260	1293	1245	1024	1066	1220	1224	956	2708	1431	1238	1359	1338	1435	1416	1547	1699	1578	1832	1694	1698	1202	1385	1178	1142	1331	1134	1219	1727
ENSG00000183474	342	428	221	280	246	240	258	248	252	262	352	377	376	346	554	336	356	403	484	430	488	504	378	429	345	446	343	448	254	178	318	306	384	326	220	194	342	400	340	320	294	184	204	264	314	174	238	251
ENSG00000205571	91	162	120	66	70	66	56	102	68	150	151	138	30	72	59	64	44	54	32	56	62	84	38	74	48	72	86	140	60	54	50	55	62	56	72	27	194	158	154	106	102	80	130	86	104	88	124	100
ENSG00000172062	332	346	244	226	136	152	214	216	192	252	188	320	330	280	328	272	320	332	366	410	368	430	362	308	328	360	320	484	282	208	270	264	238	214	268	262	334	354	278	130	178	190	216	212	206	172	230	237
ENSG00000289810	43	42	60	52	15	28	24	10	41	41	27	28	12	5	7	8	3	8	6	17	6	10	11	10	9	4	8	20	6	5	1	10	9	9	6	0	2	2	4	0	0	0	0	2	0	0	0	0
ENSG00000145736	308	259	339	244	222	220	225	184	218	309	212	248	305	368	352	272	234	286	293	383	413	405	361	326	237	184	192	255	151	114	171	208	195	102	114	96	194	213	212	130	106	112	108	103	142	94	122	116
ENSG00000145734	1630	2030	1280	1236	1524	1346	1244	1626	1154	1686	1188	1410	1913	1632	1775	1986	2110	2016	1708	1946	1978	2228	1772	1819	1985	2276	1980	4106	1838	1586	1680	1682	2008	1847	1830	1676	1276	1548	1218	988	837	952	1164	944	1106	838	899	1232
ENSG00000131844	2740	3143	2310	1944	1912	2496	2359	2859	2528	3195	2764	3207	3643	3494	3595	3956	4580	4299	3469	3849	3995	5006	4016	4018	3856	4388	3630	9460	4344	3953	3443	3483	3441	3624	3639	3600	4882	5469	4930	5969	5122	4729	4485	4241	4447	4350	4666	6273
ENSG00000285804	4	30	25	4	54	21	32	52	37	44	9	26	17	16	18	14	16	26	32	38	11	40	10	15	0	0	0	0	0	0	0	0	0	0	0	0	0	0	0	0	0	0	0	0	0	0	0	0
ENSG00000131711	6139	8717	5668	7333	7255	6151	4813	5769	4970	8754	5862	6642	6971	6120	6921	6743	7910	7268	10200	11222	10751	10256	8666	8519	143	144	69	639	259	224	126	86	136	252	189	238	350	368	362	259	200	314	1409	1292	1578	1233	1342	1570
ENSG00000113048	2356	2583	1955	1784	1670	1693	1873	2529	2163	2156	1975	2247	4923	4225	4421	4036	4637	4354	4158	4356	4685	5420	4323	4488	4183	4563	3820	6977	3212	2922	3334	3409	3829	2842	2507	2771	3801	4004	3878	3436	2929	2795	3174	2764	3287	2809	3039	3651
ENSG00000049883	418	586	432	460	320	361	346	442	378	466	320	417	783	632	740	647	849	626	885	888	879	1023	884	760	704	716	619	1067	643	466	568	626	562	528	472	472	542	486	472	526	480	406	438	344	416	378	368	506
ENSG00000083312	17162	19226	14486	13969	12822	14000	20323	25774	20467	24298	20596	23027	15481	14205	15216	15939	18062	17236	16605	18200	18672	20627	17169	17036	11392	12001	10390	17153	8490	7613	11119	10942	11550	8716	8088	8100	11798	12513	12168	10134	8687	8425	9132	8440	9011	7829	8509	11635
ENSG00000157107	1135	1188	900	887	769	918	1105	1372	993	1181	844	1111	1347	1087	1216	1447	1476	1392	1275	1340	1304	1429	1225	1238	1375	1557	1243	4679	2031	1948	2071	1542	1577	2133	1922	2069	1376	1762	1698	2157	1656	1469	1194	1083	1009	1132	1202	1482
ENSG00000157111	394	317	344	100	34	108	375	243	314	116	67	72	106	102	87	103	80	92	161	183	178	189	117	99	41	53	64	108	80	86	90	77	63	56	50	82	26	20	12	14	0	8	55	25	32	24	12	24
ENSG00000251493	4274	4840	3939	2486	2255	2520	2564	2447	3018	2277	2228	2431	4029	3737	4260	2861	3050	2757	3247	3866	3684	3219	2450	2144	1707	1982	1620	2201	1283	1066	1893	1512	1841	1128	1016	1089	1855	1908	1869	1036	1024	850	2114	1983	2369	1406	1363	1989
ENSG00000145741	15539	16369	13567	12404	11007	11602	13652	17242	13566	15837	14548	16474	15892	13816	14556	12821	14580	13708	14430	15287	16024	16165	13652	13199	15470	16693	14039	30457	13960	12951	14987	14148	14744	11760	11443	11057	13278	14114	14048	14230	12172	10330	11749	11114	11599	10266	10715	13625
ENSG00000164331	128	119	130	225	142	225	194	233	218	233	213	204	226	172	192	230	193	143	247	312	255	219	232	213	263	325	333	1229	584	415	453	361	340	385	406	389	245	236	319	458	431	392	249	232	180	195	233	309
ENSG00000164338	850	893	757	692	659	754	673	855	763	911	767	845	1216	1092	1208	1135	1263	1229	1272	1196	1339	1438	1163	1174	1181	1346	1133	1508	886	699	928	956	1121	766	720	698	1078	1005	1004	863	830	560	913	786	960	734	831	1218
ENSG00000214944	2943	3239	2275	1756	1742	1841	2227	2561	2152	2530	1975	2312	2301	2153	2140	2140	2386	2146	2429	2709	2525	2383	1956	1901	3051	3669	2907	8920	4074	3640	4588	3241	3664	3792	3279	3497	1176	1145	1164	1036	764	756	881	749	900	728	729	895
ENSG00000171617	5280	6564	4405	4290	3946	4578	3035	3616	2965	3904	3545	3536	1219	973	1052	848	966	842	678	809	1000	648	546	588	6134	6715	5268	27570	12386	11378	5606	5052	5269	9250	8978	9273	5515	5590	5539	3896	3512	3284	3149	2831	3056	2403	2372	3117
ENSG00000049860	2534	2516	1956	1767	1518	1671	1963	2909	2230	2377	1996	2349	5105	5004	5152	4397	4653	4324	5221	5826	5998	4823	4430	4340	3465	4081	3202	8761	4130	3802	5041	3738	3682	3924	3770	3791	2391	2405	2389	3111	2707	2322	2050	1892	2027	2137	2218	2670
ENSG00000164347	2011	2133	1657	1526	1402	1186	1386	1876	1303	1674	1563	1724	1473	1343	1350	1422	1499	1383	1734	1897	1726	1945	1532	1487	1935	2137	1679	4301	1948	1685	2535	2281	2094	2078	1993	1921	1896	1872	1877	1701	1600	1408	1537	1383	1594	1347	1299	1702
ENSG00000164346	2901	3157	2647	2455	2246	2374	2358	2927	2357	2860	2627	3047	3045	2537	2801	2501	3062	2526	2644	2970	3406	3446	2671	2600	2731	2862	2732	6093	2986	2720	2583	2720	2848	2508	2283	2504	2752	2713	2722	2638	2400	2190	1912	1781	1911	1704	1895	2358
ENSG00000198780	250	224	164	148	248	140	226	260	180	249	283	348	2327	2154	2200	1735	2129	1962	2582	3097	2799	2912	2652	2468	1118	1215	1058	2102	921	874	1297	1123	1159	946	872	867	1773	1642	1676	1494	1453	1164	1211	1290	1250	1102	1241	1548
ENSG00000113161	2567	2714	2414	2812	2518	2404	2178	2668	2269	3370	2909	3181	5681	5167	5774	6649	6861	6481	4198	4901	4628	4921	4195	4195	8432	9174	7901	15187	7175	6443	11806	8706	8983	8091	7551	7561	6301	6658	6248	6198	5098	4515	5155	4806	5189	4566	4816	5830
ENSG00000113163	1799	1879	1333	1283	1260	1183	1137	1584	1140	1371	1245	1355	1947	1545	1791	1784	2032	1895	1758	2164	1988	2146	1771	1795	1701	1844	1597	5216	2500	2154	1807	1572	1666	2356	2146	2149	1817	1824	1754	2437	1953	1815	1445	1221	1270	1368	1391	1641
ENSG00000122008	1315	1292	903	923	912	1098	999	1452	1047	1352	1029	1137	1335	1341	1280	1106	1330	1197	1496	1690	1560	1636	1272	1208	1164	1222	961	2558	1260	1147	1230	1299	1362	1122	1079	1094	1054	1169	1322	1106	930	881	837	818	794	726	797	1114
ENSG00000152359	527	368	346	279	292	285	287	406	250	495	399	447	705	648	692	672	698	604	632	681	842	868	717	669	730	864	748	1080	571	570	622	604	656	405	406	483	202	222	266	204	180	144	157	184	199	170	161	187
ENSG00000145703	131	168	82	18	16	23	318	315	292	74	70	40	22	22	26	28	32	32	36	24	28	26	10	12	0	0	0	10	8	0	2	2	2	0	0	6	8	0	0	12	0	4	2	2	6	0	0	0
ENSG00000164220	194	136	96	332	276	544	470	712	452	1678	1472	1622	442	384	410	284	374	304	972	936	963	958	882	920	0	0	0	0	6	0	0	4	0	0	4	0	10	18	0	2	16	20	34	40	52	46	44	40
ENSG00000181104	3585	3949	3104	2860	2838	3829	2008	2774	1803	2504	2177	2550	5256	5055	5452	4760	5102	5024	4273	4804	4431	3674	3130	3077	718	850	678	2046	887	872	1350	784	878	834	788	774	58	102	72	96	60	98	134	137	98	132	108	146
ENSG00000164251	1022	1040	952	674	556	1081	474	610	428	356	352	416	11335	10913	11688	5958	7126	6345	7153	8027	8175	4515	3970	3672	1834	2106	1706	4502	1888	1653	3094	2264	2308	2144	1812	2072	1162	1354	1355	1070	805	716	1119	1102	1092	680	780	970
ENSG00000164252	510	464	535	378	389	370	400	439	354	495	387	449	582	550	603	682	696	724	572	596	703	699	545	566	581	636	549	1619	773	724	588	514	522	550	617	522	597	583	538	658	573	599	600	531	565	448	549	665
ENSG00000132846	354	330	276	284	302	352	394	482	378	283	220	235	536	506	621	482	528	467	622	675	683	570	505	485	982	1098	862	1974	987	789	550	578	664	749	616	816	334	262	288	284	257	222	258	234	244	220	252	290
ENSG00000164253	1390	1394	1067	1423	1268	1390	1049	1232	1048	1519	1599	1738	1807	1597	1710	1695	1833	1941	2209	2423	2329	2420	1934	1908	997	1167	897	1689	905	864	1386	1060	1064	874	919	920	1271	1479	1535	1205	1136	1030	1196	1032	1082	1006	1021	1460
ENSG00000244363	20	8	10	30	28	48	16	66	36	80	6	24	16	8	4	10	6	12	28	18	30	30	24	6	39	36	32	98	32	22	62	68	38	28	22	18	8	10	14	58	70	28	18	42	36	22	44	76
ENSG00000171530	2999	2996	2432	2413	2206	2582	2855	3404	2520	3014	2752	3008	5468	4602	4862	4806	5259	4893	5366	5410	6163	6260	4885	4747	3328	3269	2712	6038	3000	2702	3634	3205	3348	2746	2680	2385	3584	4281	4134	3628	3264	2762	3316	3237	3231	2938	2830	3820
ENSG00000132842	3824	3851	2852	2954	2554	3069	2836	4034	2834	3603	3588	3728	3410	3233	3362	3368	3501	3458	3137	3400	3451	3634	2860	2902	2536	2721	2461	6191	2968	2679	2253	2428	2385	2572	2313	2290	4146	4213	3957	4671	3676	3405	3002	3136	3183	2978	3312	4380
ENSG00000245556	142	136	102	86	121	180	150	212	182	166	124	130	187	174	169	203	219	187	127	137	159	168	160	174	357	364	342	1194	680	440	304	243	243	369	343	306	80	183	160	216	184	150	110	58	110	122	140	120
ENSG00000085365	1729	1558	1252	1376	1448	1408	1509	1776	1541	2135	1676	2084	2009	1929	2076	1960	2602	2389	2183	2514	2497	2690	2328	2197	1234	1392	1191	4255	2047	1665	2042	1617	1570	1716	1964	1682	2279	2496	2380	2896	2538	2404	1778	1734	1638	1631	1756	2326
ENSG00000145685	479	535	379	418	421	411	396	522	443	650	559	592	1242	1100	1264	1189	1319	1259	1290	1271	1378	1509	1171	1239	792	841	760	3141	1430	1430	1324	1016	1128	1607	1483	1585	1320	1305	1220	1482	1236	1191	1272	1084	1278	1169	1183	1808
ENSG00000113273	672	622	488	641	538	464	418	572	490	592	554	620	1326	1134	1316	1006	1270	1174	1188	1329	1283	1302	1061	931	704	772	678	1118	604	473	754	770	752	558	600	468	1337	1520	1420	1647	1384	1424	1202	1145	1264	1230	1242	1651
ENSG00000152409	568	749	498	675	538	591	702	842	600	656	626	663	270	280	286	362	517	444	430	420	363	547	410	502	792	900	697	2892	1399	1279	1196	795	868	1262	1043	1008	646	730	762	1058	1197	1035	802	709	744	782	816	1090
ENSG00000152413	484	454	400	328	280	368	370	418	346	444	365	626	1110	1076	1189	1073	1395	1275	1050	1121	1258	1461	1135	1115	650	695	565	1104	589	618	572	714	610	453	461	464	1343	1566	1365	1396	1344	1139	1075	1127	1063	1130	1168	1615
ENSG00000164329	1255	1235	1201	1163	1270	1166	1159	1459	1104	1470	1465	1522	1626	1401	1599	1585	1833	1640	1701	1844	1927	2141	1866	1708	1317	1406	1130	3701	1521	1506	1342	1022	1163	1272	1237	1237	1512	2174	1902	2627	2220	1962	1596	1333	1618	1625	1716	1996
ENSG00000177034	891	1171	993	785	767	837	987	1095	933	1183	764	890	1533	1441	1572	1673	1997	1836	1709	1744	1920	2203	1781	1751	1807	1981	1757	3823	1799	1555	1544	1614	1699	1435	1444	1529	1260	1468	1425	1398	1292	1159	1292	1129	1022	949	1153	1289
ENSG00000164300	1059	1270	952	908	824	908	1386	1770	1256	1158	968	1353	3566	2935	3281	4483	4651	4291	2928	3486	3323	4598	3590	3756	624	725	598	3313	1525	1260	1076	774	784	1277	1176	1182	1932	2361	1919	2710	2530	2286	1844	1726	1754	1755	1880	2465
ENSG00000039319	1970	2162	1750	1730	1704	1750	1686	2258	1874	2282	2047	2254	3512	3135	3519	3556	4022	3966	3252	3872	3565	4600	3779	3618	1625	1579	1458	3953	1798	1625	1224	1287	1446	1463	1568	1535	2755	2806	2884	3032	2796	2418	1987	1941	2008	2068	2229	2685
ENSG00000249042	301	319	292	404	372	377	280	446	348	510	455	393	800	661	662	855	954	781	578	650	752	933	827	691	687	720	580	2090	830	1007	727	641	718	786	676	797	1209	1015	1040	1647	1433	1067	921	891	808	990	1071	1290
ENSG00000152380	34	11	30	13	16	45	52	38	40	44	44	26	79	101	91	51	81	66	123	117	128	80	86	61	20	14	16	45	16	8	11	17	5	10	8	6	26	95	89	112	43	49	58	35	49	60	69	96
ENSG00000228716	4137	4634	3349	2325	2388	2453	2595	3012	2588	3126	3062	2945	3592	3145	3462	3644	3929	3715	2443	2412	2942	3623	3114	2920	4001	4251	3544	5825	3044	2623	3612	3362	3388	2452	2358	2445	4481	5022	4445	4787	4207	3530	3339	3045	3486	3573	3916	4905
ENSG00000113318	773	1083	756	836	671	739	665	888	660	803	821	948	1308	1084	1150	1199	1334	1205	1185	1209	1325	1280	1231	1156	1123	1162	1003	2040	1000	957	777	861	904	744	790	866	1089	1284	1160	1250	1111	1009	854	832	842	827	841	1120
ENSG00000113319	134	166	100	34	8	34	82	118	96	32	24	26	2066	1959	2134	1283	1340	1366	2228	2348	2193	1353	1132	1064	4	1	0	0	4	0	0	0	0	4	4	0	4	80	68	22	39	44	82	64	66	36	46	60
ENSG00000247572	126	163	146	124	146	104	170	197	95	217	192	234	821	776	786	439	457	426	693	624	698	409	287	316	235	222	167	469	222	212	307	218	250	218	157	177	85	76	95	134	73	87	72	86	80	81	74	99
ENSG00000131732	724	539	424	583	570	552	477	566	558	735	565	622	1993	1728	2062	1130	1276	1212	2302	2519	2526	1713	1486	1355	1091	1013	909	2334	1039	851	1132	1042	1052	910	1015	912	903	1064	938	1034	821	791	868	713	803	719	741	928
ENSG00000145687	577	669	476	828	757	980	606	890	548	801	838	857	665	609	523	495	616	580	517	575	639	570	494	489	42	40	43	774	288	259	74	49	70	180	163	145	384	344	412	882	822	532	244	332	247	412	434	458
ENSG00000152348	138	166	121	134	113	129	112	158	124	151	178	136	805	707	729	713	815	731	754	950	676	981	697	667	260	290	218	533	283	231	393	217	275	249	189	270	471	333	312	423	369	321	230	268	259	309	283	379
ENSG00000251495	34	38	29	99	64	100	77	96	88	117	22	30	39	60	37	67	78	63	79	72	67	106	82	37	63	62	48	187	40	33	89	107	54	49	48	40	63	33	83	126	36	116	89	101	62	114	107	173
ENSG00000186468	24576	24701	20602	19741	18059	21148	23511	29853	23859	27814	26156	26568	19456	16302	17054	16794	18003	17483	20802	22462	22555	24227	20180	19217	20314	20714	18346	36406	18690	16091	21018	20087	20242	15176	14735	13656	17877	18610	18484	22126	19242	16797	19013	16952	17770	17519	18469	22488
ENSG00000174695	3730	3837	2803	3056	2856	3024	2981	3322	2730	3489	2941	3662	4577	4096	4477	4747	5477	5411	4204	4468	4637	5365	4351	4196	4117	4112	3731	9580	4746	4299	4469	3758	3891	4074	3903	3937	4874	5154	5030	5135	4909	4155	3250	3040	3354	2860	3242	4061
ENSG00000152422	352	417	258	252	186	254	248	337	266	196	292	332	590	490	515	435	476	475	497	621	575	539	507	460	443	518	446	1184	460	488	769	465	604	377	495	411	566	522	459	416	424	368	349	309	361	296	326	420
ENSG00000038427	8005	8271	6513	8294	7674	11510	9539	11713	8054	13121	8602	9363	0	2	6	0	10	16	0	0	6	2	2	10	0	0	6	2	0	0	4	0	10	0	0	2	290	288	296	300	292	152	284	272	353	164	164	154
ENSG00000145681	496	354	290	429	364	368	130	118	94	272	300	315	0	0	0	0	0	0	0	0	0	2	0	2	0	0	0	0	2	0	0	0	0	0	0	0	0	0	0	0	10	0	0	0	0	2	2	0
ENSG00000164176	4782	4826	3598	5304	5258	6219	3068	4060	2835	6947	6786	7333	38	12	12	30	20	36	6	15	20	24	20	20	2	1	0	0	2	2	2	0	7	2	2	0	0	6	4	6	6	14	22	24	26	18	22	30
ENSG00000250320	293	304	206	388	275	318	253	241	162	256	360	388	0	2	0	0	4	0	2	0	0	0	0	0	0	0	0	0	0	1	0	0	0	0	0	0	0	0	0	2	0	0	4	2	2	0	0	0
ENSG00000127184	4549	4390	3803	3738	3340	3982	4228	5770	4210	4795	4645	4799	5196	4653	4506	5009	5537	5543	5774	6180	6171	6697	5506	5357	7668	8104	6858	17752	8868	7930	9110	7468	8179	7562	6845	7199	6527	6932	6734	7435	6186	5670	6194	5269	5107	5301	5743	7371
ENSG00000145715	3275	4297	2924	2694	2468	2746	2520	3214	2540	2941	2319	2687	2172	1901	2019	1820	2195	1967	2470	2790	2660	2575	2152	2110	7879	8585	7321	11482	5493	5031	9319	7346	8157	5041	4836	4746	7952	8798	8576	4251	3879	3364	6705	6185	6611	3265	3603	4410
ENSG00000134480	1015	1111	830	786	693	888	823	1071	819	992	1176	1097	1100	1034	1092	889	1087	956	1023	1211	1208	1010	1077	956	1147	1292	1050	2735	1422	1064	890	926	967	944	940	834	718	967	824	696	544	576	547	533	557	462	492	729
ENSG00000164180	624	589	413	449	350	499	514	626	544	601	481	518	541	476	632	497	690	574	619	651	732	757	478	624	947	927	771	2036	1017	865	904	814	873	803	810	817	520	651	563	678	542	483	452	455	479	426	460	575
ENSG00000247828	230	248	150	174	176	128	158	199	152	220	131	74	272	234	235	255	310	295	319	401	324	474	356	365	437	441	447	1465	729	673	506	450	424	571	507	554	213	190	225	168	183	257	200	160	147	198	240	181
ENSG00000081189	50	76	46	40	22	50	50	76	76	22	12	14	597	582	681	840	1071	923	358	424	494	509	427	424	120	166	136	2015	938	858	107	58	110	363	384	358	38	84	22	64	50	48	36	18	34	22	38	31
ENSG00000153140	604	610	503	366	418	360	355	562	371	444	378	482	738	585	775	601	714	659	820	912	851	934	856	688	949	953	968	1695	800	866	1222	950	1010	839	772	689	900	962	795	942	947	714	648	518	502	576	544	524
ENSG00000176055	234	350	234	146	158	225	238	383	246	290	316	390	387	426	484	430	544	520	434	478	474	480	430	428	538	558	496	680	376	360	454	470	550	304	304	288	424	485	500	566	408	333	348	354	352	293	330	480
ENSG00000113356	353	393	261	202	171	177	251	258	294	260	288	316	1217	1145	1229	870	1190	973	1476	1414	1627	1315	1092	1114	750	771	748	447	302	240	887	755	771	276	293	250	877	893	747	388	341	282	654	561	708	367	402	554
ENSG00000176018	1471	1556	1150	1184	1118	1181	997	1344	1168	1412	1206	1240	1115	1040	1114	1162	1229	1132	1292	1367	1582	1523	1152	1181	1622	1692	1441	3855	2076	1646	1926	1382	1602	1608	1642	1388	1656	1690	1451	1412	1208	1128	1151	1125	1055	922	1010	1289
ENSG00000248323	25	0	18	22	40	30	87	139	98	109	77	67	110	134	130	83	90	58	271	285	288	246	212	229	482	571	423	661	275	252	1404	1141	1117	582	581	608	238	366	267	133	78	205	471	381	460	285	330	362
ENSG00000113369	817	1008	642	858	777	782	635	833	710	1130	902	1046	943	810	854	784	985	817	1507	1881	1650	1519	1163	1067	423	473	384	2034	1047	964	522	411	466	792	879	847	912	1015	904	1660	1488	1252	867	686	723	714	723	813
ENSG00000237187	313	256	238	157	168	227	289	286	247	270	166	203	509	403	487	341	451	460	557	584	623	548	439	406	197	227	162	588	267	266	214	184	216	267	261	235	315	354	254	431	369	317	246	136	194	187	223	240
ENSG00000175745	1216	1221	866	767	648	1133	1484	1551	1393	926	714	716	1798	1721	1876	1640	1775	1690	1381	1481	1495	1794	1576	1376	497	626	424	1807	793	683	614	547	600	854	706	745	1915	1963	1989	2646	2241	2024	1184	1166	1335	1424	1291	1498
ENSG00000113391	488	484	439	381	411	378	371	555	346	502	466	556	903	827	847	859	883	876	894	998	820	974	752	812	668	599	505	1388	596	572	545	532	507	430	493	479	692	690	656	1040	835	728	645	528	598	633	612	804
ENSG00000249353	369	348	237	334	320	323	378	733	1246	774	670	690	840	994	965	1047	980	990	976	1038	1142	1150	982	844	986	896	827	1828	683	560	752	910	827	604	484	530	488	446	444	459	373	650	980	870	884	944	892	1186
ENSG00000185261	46	66	22	38	24	16	18	10	42	40	34	28	37	34	76	92	113	58	67	68	74	102	56	67	24	10	15	43	31	36	17	8	10	25	18	12	33	112	82	88	88	74	57	55	52	49	56	78
ENSG00000133302	896	886	606	370	394	344	589	649	498	597	534	666	946	819	822	715	774	821	841	918	1052	1176	1046	1028	637	592	502	702	341	328	650	521	518	381	376	399	686	730	844	702	492	500	565	521	600	492	529	736
ENSG00000175471	122	54	38	8	16	12	114	148	108	20	10	38	1755	1464	1711	1024	1200	1052	1775	2150	1925	1483	1148	1143	300	301	319	289	186	146	688	408	446	188	211	178	497	480	500	256	172	182	326	248	288	138	134	205
ENSG00000198677	3691	4418	3128	3066	2817	3387	3403	4565	3246	4350	3623	3748	6938	6278	6835	5239	5606	5383	6557	7290	6878	5918	5021	5071	4187	4294	3808	10278	4753	4271	4049	3756	4182	4485	4372	4163	4219	4358	4438	4174	3892	3638	3841	3357	3752	3615	3814	4469
ENSG00000164291	446	490	520	412	384	325	482	507	466	572	530	608	2007	1874	1983	1024	1155	1147	1638	1878	1674	1034	972	847	274	300	234	632	282	258	343	220	226	247	260	256	302	354	261	370	258	237	246	232	310	228	288	350
ENSG00000178015	22	40	20	0	6	16	8	24	8	32	22	44	62	48	62	76	66	58	42	60	34	26	16	30	0	4	0	4	0	0	2	0	2	0	0	0	0	0	0	0	4	0	10	2	6	0	10	4
ENSG00000175449	53	68	85	48	38	52	20	46	28	90	62	70	95	89	114	62	80	69	72	98	89	104	98	60	11	35	37	64	39	35	28	16	18	54	15	32	101	104	90	134	93	109	44	64	40	36	54	62
ENSG00000250240	31	59	12	79	59	21	12	55	29	30	63	65	13	13	19	13	19	20	22	15	17	33	15	17	24	64	21	164	87	61	20	13	33	58	35	25	0	6	4	8	9	21	4	8	2	7	12	0
ENSG00000164292	7261	12178	8886	13068	11632	9953	6407	8246	6299	13338	11565	12584	5893	5220	6060	7259	7995	7314	5217	5742	5569	6385	5093	5257	13131	14641	12174	65241	31466	27159	8984	8698	9601	17402	16166	17015	2016	2253	2150	4370	3876	3454	1090	1010	1125	1826	2045	2228
ENSG00000173221	140	186	153	168	144	186	232	210	122	199	168	168	455	430	486	322	384	350	494	489	512	314	340	286	250	230	224	570	237	217	550	384	408	372	269	269	140	170	138	166	110	92	168	186	142	130	116	176
ENSG00000251348	11	84	22	58	33	42	32	22	18	20	24	23	2	2	20	9	14	10	3	8	19	2	10	2	28	25	53	233	117	125	12	22	26	41	60	63	0	0	4	0	0	14	2	4	4	3	0	2
ENSG00000118985	1833	1995	1360	3180	2933	3356	1034	1198	968	2951	2871	3156	4704	3997	4539	3615	3946	3806	3675	4136	4190	3002	2594	2515	2486	2699	2181	3621	1869	1696	3261	2576	2798	1569	1580	1587	2715	2844	3058	1468	1261	959	2447	2240	2372	1410	1430	2080
ENSG00000153113	7976	8336	5932	5638	5215	5673	5939	7627	6109	6762	6175	6646	10461	9331	10101	10278	11418	10395	9685	10783	10045	10464	8324	8366	17354	19198	15756	39082	18274	16676	17263	15538	16752	16943	16022	16177	11850	13240	11607	16322	13976	11930	8946	8059	8569	8774	9126	11134
ENSG00000249180	30	27	35	7	17	22	41	19	20	10	11	6	35	35	30	29	29	21	30	40	23	23	22	18	37	78	31	84	43	54	40	45	42	43	53	41	39	34	44	88	58	69	15	7	14	18	17	13
ENSG00000164307	2304	1730	1544	1692	1663	2266	2080	2771	1934	3003	2609	2899	1277	1150	1205	1318	1476	1267	1353	1742	1653	1687	1350	1451	1727	1931	1611	5918	2675	2398	1732	1597	1626	2223	2000	2119	3455	3787	3490	5732	4972	4623	2773	2543	2639	3239	3203	4414
ENSG00000164308	3910	3306	3118	2678	2580	3599	3315	4241	3096	3989	3634	3862	516	394	518	536	489	496	574	730	553	660	574	484	151	157	140	508	144	189	136	145	152	215	187	210	86	101	55	126	136	98	48	68	78	74	60	84
ENSG00000113441	3110	2831	2190	2394	2401	2486	2520	2938	2082	2958	1844	2218	3248	3037	3217	3518	3708	3797	3384	3813	3731	3556	3105	3102	2924	3387	2799	7612	3663	3456	3191	2904	2997	3708	3443	3338	4828	5481	5243	6391	5775	6585	4344	3822	4150	4050	4441	5968
ENSG00000058729	1302	1496	948	984	965	1071	972	1050	896	1120	960	1220	1329	1251	1301	1308	1422	1310	1230	1430	1552	1563	1388	1248	966	989	871	1963	784	873	642	739	774	618	623	614	888	1054	1019	1046	780	764	734	656	634	610	656	782
ENSG00000238000	38	82	32	58	50	72	64	106	92	142	58	86	10	16	14	14	28	20	8	8	20	12	16	10	8	18	10	24	16	6	22	16	8	28	2	6	34	20	36	18	20	36	16	6	28	12	18	16
ENSG00000174136	1388	1539	1385	827	756	824	1079	1394	1035	1120	958	1026	2304	2084	2031	1594	1694	1583	2574	2895	2593	1859	1407	1541	1102	1134	1001	1424	717	591	1340	1145	1257	657	640	564	1205	1070	995	1029	937	747	1322	1238	1398	895	1038	1274
ENSG00000153922	2611	3210	2311	1979	1733	1932	2102	2677	2146	2889	2498	2646	3913	3320	3598	3370	3462	3358	3390	3602	3832	3910	3111	3377	3502	3685	3255	5710	2502	2423	3152	3253	3231	2630	2598	2597	2681	2882	2623	2259	1820	1927	2500	2143	2184	1886	2302	2449
ENSG00000248489	14	12	51	8	58	20	16	22	29	22	14	20	42	52	37	50	27	75	38	36	43	61	54	37	62	66	76	205	90	79	31	66	41	43	85	72	53	54	22	44	22	22	42	24	36	24	26	40
ENSG00000174132	224	162	268	220	204	216	190	236	228	248	202	244	268	224	320	326	336	324	304	367	296	358	288	278	200	232	188	572	368	366	244	186	208	394	338	340	408	440	420	578	366	328	376	344	302	286	284	480
ENSG00000145730	1390	1355	1226	1582	1555	1418	1066	1322	1029	1731	1635	1841	3458	2846	3260	4733	4954	4518	3222	3844	3173	4124	3403	3409	6090	7070	5789	19437	9145	8218	9370	6915	7487	9377	8622	8813	3049	3037	3151	3528	3044	2708	2821	2434	2572	2493	2453	3288
ENSG00000145723	117	158	132	104	70	88	132	200	116	159	153	110	180	154	194	196	156	194	202	236	259	223	345	210	326	326	315	570	304	259	244	248	276	234	256	243	228	200	296	292	198	191	175	258	210	198	230	306
ENSG00000145725	2516	2804	2384	2317	2164	2226	1849	2597	2025	2897	2655	2944	3174	2880	3022	3384	3889	3769	2487	2708	2865	3800	3054	3033	1863	1834	1682	3516	1611	1412	1804	1691	1682	1561	1438	1594	2404	2589	2637	2741	2493	2339	1994	1745	1710	1835	1921	2338
ENSG00000181751	551	588	314	305	292	337	436	634	484	513	520	483	621	474	511	558	695	595	664	623	678	743	699	683	588	683	615	1104	485	547	911	743	743	666	518	588	718	758	799	718	629	530	668	703	662	608	721	834
ENSG00000112874	233	250	148	244	230	192	242	226	174	251	161	202	380	278	312	272	470	361	396	481	423	452	378	392	573	538	498	1948	911	813	649	476	498	694	759	653	788	910	782	1031	940	822	642	576	579	648	690	898
ENSG00000184349	1604	2029	1455	1272	1203	1536	2104	2478	2099	2394	1824	2116	1519	1365	1414	991	1028	1006	1358	1487	1506	1091	893	859	724	760	635	2233	955	939	803	719	742	998	873	819	694	962	796	910	817	729	512	533	533	614	531	769
ENSG00000145743	591	521	422	542	371	484	552	746	432	611	601	598	940	999	1008	866	1046	914	1140	1240	1222	1340	1089	1035	939	1069	868	2750	1297	1076	1341	1056	1041	1249	1036	1117	2166	2190	2057	2200	2010	1715	1370	1327	1345	1257	1347	1914
ENSG00000151422	1106	1308	1030	1024	1151	1085	822	1012	750	1068	760	1008	1027	881	986	1166	1246	991	1091	1023	1011	1150	876	864	1098	1158	1023	2318	994	946	1098	990	963	994	918	894	1075	1174	1138	1134	865	972	906	833	918	829	868	1083
ENSG00000198961	5689	5980	4259	5064	4552	4993	5262	6648	4697	5644	5607	5544	3860	3509	3515	3253	3921	3563	3760	4275	4049	3859	3146	3217	2523	2857	2241	8384	4251	3815	3442	2679	2837	3656	3378	3501	3942	4437	4119	4879	4328	3918	3119	3051	2921	2801	2944	4004
ENSG00000112893	2671	2653	2103	1961	2169	2215	1795	2238	1704	2503	2160	2673	1923	1863	1765	2360	2736	2638	2274	2478	2052	2327	2108	1924	4382	4655	3919	8414	4201	3716	5555	4421	4652	4108	3818	3951	5238	5151	5207	5278	4509	4397	3864	3296	3519	3606	3844	5116
ENSG00000164209	1934	2136	1728	1495	1668	1619	1483	2016	1448	1884	1755	2103	1485	1394	1532	1633	1866	1515	1374	1632	1532	1904	1439	1340	1545	1544	1441	3446	1673	1486	1181	1250	1520	1393	1306	1347	1457	1526	1539	1623	1265	1109	1216	1123	1155	1026	1253	1447
ENSG00000134987	2575	2646	2192	1812	1754	1879	2045	2717	2144	2693	2171	2630	2714	2476	2559	2296	2711	2546	2932	2764	2983	3006	2625	2690	2804	3103	2797	4289	2160	1985	2897	2654	2833	2146	1905	1905	2200	2627	2684	1798	1919	1476	2128	1840	2203	1518	1855	2545
ENSG00000164211	1596	1174	1100	1389	1302	1373	1316	1598	1480	1767	1580	1662	690	642	696	702	867	724	771	1046	799	796	537	548	1613	1805	1380	2987	1467	1256	2218	1717	1837	1505	1417	1293	1408	1808	1889	1126	1018	841	1290	1214	1277	815	1054	1174
ENSG00000134986	200	206	184	942	928	956	164	264	181	578	638	592	432	432	469	528	684	608	453	529	411	786	644	587	0	0	0	2	2	0	2	0	4	0	0	4	20	0	0	4	0	4	12	4	10	4	6	4
ENSG00000129595	72	50	26	84	96	92	65	26	54	56	38	56	10	6	2	5	16	14	12	10	4	10	2	4	0	2	6	40	13	6	0	4	4	15	10	4	554	530	614	1220	1078	980	296	243	229	372	443	459
ENSG00000224032	355	419	313	262	361	387	511	694	505	640	472	462	301	328	348	305	351	336	226	331	305	357	269	256	441	467	482	1233	723	541	380	317	323	414	393	347	274	331	379	479	444	334	239	256	245	265	288	286
ENSG00000134982	935	1200	771	1116	966	950	806	1161	846	1108	715	992	2304	2096	2115	2142	2553	2205	1957	2077	2270	2428	2099	2070	1294	1441	1219	2539	1292	1095	1090	1192	1178	1131	987	1162	1274	1429	1416	1084	1154	1295	1225	1032	1179	1094	1071	1476
ENSG00000153037	432	322	295	225	194	322	260	417	323	410	275	380	591	495	529	563	635	558	547	623	587	575	541	541	460	432	434	898	411	375	407	396	370	363	331	378	518	461	562	476	446	359	351	358	328	302	372	446
ENSG00000129625	2292	2261	1782	1787	1986	2247	2075	2502	2034	2782	2795	3073	5781	5042	5571	7331	8364	7992	4892	5467	5721	8217	6856	6619	4855	5298	4500	14429	6602	6008	5190	5011	5075	6660	6325	6073	5974	6644	5986	7832	6825	5580	4688	4282	4589	4466	4721	5999
ENSG00000172795	2064	2239	1704	1483	1356	1268	1376	1736	1489	1375	1128	1415	3095	2609	3011	3600	4281	4102	3236	3675	3455	5506	4254	4336	1279	1236	1084	3013	1231	1094	1090	1189	1100	1138	1050	1104	1399	1680	1634	1964	1656	1564	1210	1134	1298	1189	1418	1672
ENSG00000171444	898	988	730	936	796	737	642	633	618	831	894	813	196	172	262	204	184	213	214	280	212	218	210	162	206	282	201	1153	458	390	327	264	233	408	400	419	1113	1235	1156	996	817	821	737	651	767	589	538	777
ENSG00000047188	1174	1267	1002	858	943	955	1115	1337	853	1546	1349	1402	1845	1773	1772	1948	2180	2034	1912	2225	1919	2229	1981	1880	1500	1559	1194	2487	1277	1191	1218	1196	1176	1014	811	1062	1966	2236	1968	1962	1616	1376	1693	1602	1668	1552	1629	1838
ENSG00000152503	36	82	34	38	24	20	28	14	48	52	26	48	30	6	24	28	34	14	20	16	24	30	20	14	104	129	136	194	129	66	132	144	116	92	101	94	140	186	135	147	90	81	138	152	136	83	136	154
ENSG00000164219	794	723	548	578	534	600	532	687	536	852	806	784	1049	819	872	867	900	1001	1099	1082	1078	1250	947	929	1078	1123	1072	2204	1041	892	1014	934	950	980	938	881	817	1148	1102	934	1026	814	734	710	802	690	733	1026
ENSG00000164221	1026	1200	843	867	1027	950	882	1114	802	888	1024	812	226	218	240	304	314	343	138	248	206	314	315	270	281	276	277	505	299	284	382	346	326	294	402	275	223	250	276	328	200	208	172	172	174	148	184	181
ENSG00000145780	1030	1190	1010	830	827	918	927	1052	832	1151	959	978	899	878	925	738	963	978	834	934	886	892	816	818	972	938	856	2152	876	772	946	964	915	790	820	792	804	1046	953	860	880	668	734	754	873	618	734	964
ENSG00000243414	16	48	15	38	27	2	2	2	6	46	40	26	8	0	1	3	4	3	0	3	2	2	7	4	28	17	23	69	20	44	36	25	32	16	32	19	28	12	14	18	17	21	17	19	15	14	12	18
ENSG00000249249	16	28	20	39	38	36	29	20	17	32	30	31	12	8	8	31	22	28	12	6	31	25	17	14	21	37	27	132	50	36	59	20	25	44	35	25	23	76	63	54	47	35	11	16	6	21	22	32
ENSG00000134970	4431	4687	3552	3335	3203	3562	3748	4711	3659	4712	4543	5264	3404	3375	3687	3397	3891	3466	3436	3951	3999	3972	3401	3274	3572	3573	3265	8965	4467	3997	3673	3574	3653	4075	3851	3599	6664	7209	6933	7069	5929	5403	4279	4251	4387	3493	3845	5649
ENSG00000145782	1835	1735	1486	1488	1238	1584	1490	1649	1371	1656	1711	1714	1940	1649	1873	1834	1970	1931	1934	2073	2161	2130	1857	1750	2348	2311	2046	4569	2045	1961	2252	2037	2274	1719	1880	1793	2623	2881	2713	2748	2163	2270	1405	1285	1379	1254	1378	1644
ENSG00000177879	3079	3231	2201	2945	2679	2849	2333	3046	2311	3467	2944	3666	2295	2142	2305	2620	2701	2725	2218	2535	2579	3055	2369	2261	2356	2475	2049	5926	2806	2388	2239	1974	2218	2412	2376	2454	5382	5859	5555	6525	5402	5176	3369	3295	3144	3251	3383	3933
ENSG00000268223	54	50	54	20	72	39	46	42	20	80	64	60	2	6	0	0	0	2	0	0	0	0	0	0	146	138	115	704	317	251	152	112	120	188	214	172	180	284	164	152	206	182	79	60	90	68	61	78
ENSG00000185641	42	36	24	46	30	60	50	62	40	74	28	38	44	36	44	40	40	56	52	58	37	92	44	30	80	68	54	176	62	68	96	84	54	52	46	36	60	52	46	128	86	86	66	46	62	64	68	104
ENSG00000271918	26	26	38	16	31	10	6	28	21	17	6	28	22	23	34	52	34	23	35	18	26	44	40	25	49	56	40	109	73	52	42	38	10	39	21	32	28	10	19	14	15	12	18	11	4	12	12	32
ENSG00000145781	811	1068	744	787	634	824	734	834	733	797	989	923	1128	998	1133	840	1059	1039	1286	1414	1325	1354	1070	1001	506	553	451	1038	438	426	574	534	594	477	400	397	1388	1355	1383	1331	1164	908	813	859	958	725	860	1116
ENSG00000169570	260	426	284	372	300	348	188	290	234	408	376	438	499	422	500	594	778	691	522	525	546	731	590	588	494	524	432	1356	644	506	312	399	412	572	624	512	576	508	510	581	404	459	385	350	402	394	445	616
ENSG00000197744	95	100	77	87	70	79	67	132	116	123	97	107	102	82	85	130	104	117	92	93	69	110	99	71	75	86	73	181	64	56	64	82	56	51	35	26	62	93	104	118	134	90	125	99	104	95	105	147
ENSG00000283498	705	406	416	326	353	536	584	714	468	568	478	678	257	297	345	352	388	367	349	409	419	434	387	294	268	254	229	360	246	223	248	230	247	199	175	143	511	494	551	459	475	490	239	184	184	182	286	329
ENSG00000172869	1088	1154	797	961	790	986	916	1191	917	1210	902	881	1964	1935	2209	2300	2752	2658	2170	2239	2111	2475	2028	1934	1541	1806	1461	4372	1821	1753	1423	1312	1396	1701	1520	1756	1579	1634	1442	1514	1415	1652	1289	1047	1312	1154	1291	1736
ENSG00000145779	172	102	90	128	132	112	140	94	108	124	162	132	345	268	270	378	440	414	300	316	336	284	339	252	358	384	336	542	277	270	468	384	419	316	298	376	614	698	444	496	666	518	354	340	314	328	334	526
ENSG00000133835	3040	3143	2525	2534	2259	2902	2926	3752	2796	3784	3557	3776	3027	2713	2661	2934	3210	3157	3048	3379	3467	3596	3051	2976	3768	4412	3583	8916	3914	4012	4613	3875	4187	3898	3766	3888	5684	6737	5812	7006	5641	4847	5038	4663	4846	5023	4829	6494
ENSG00000184838	129	106	184	170	184	232	110	82	60	231	199	217	0	0	0	2	0	8	0	0	0	0	0	0	0	4	2	16	6	2	0	2	0	0	0	4	58	54	16	282	195	128	16	4	12	38	40	54
ENSG00000151304	888	870	673	442	578	426	561	710	656	696	701	744	759	675	780	681	748	734	802	860	896	1015	793	905	1038	1055	919	1232	667	626	827	928	980	690	681	573	731	890	837	830	637	647	646	606	602	560	596	776
ENSG00000113083	3424	3392	2804	3562	3662	3472	3561	4478	3306	5027	4432	4849	22	26	6	18	26	28	82	52	44	48	22	28	0	0	2	0	0	4	0	0	0	0	0	0	152	122	138	330	214	196	196	148	134	182	142	268
ENSG00000205302	2002	1898	1475	1452	1378	1610	1676	2076	1725	1764	1363	1838	2403	2309	2320	2415	2623	2288	2694	2676	2622	3064	2643	2525	2373	2615	2318	6382	3036	2757	2769	2352	2511	2661	2425	2513	1902	2233	2076	2798	2359	1966	1683	1519	1487	1534	1736	2244
ENSG00000064652	268	341	202	316	364	266	195	267	184	343	260	343	817	709	700	764	818	844	737	801	878	925	718	767	942	1027	913	1891	946	684	1274	799	940	882	804	737	707	787	778	636	563	440	520	468	520	368	424	584
ENSG00000168938	358	284	232	539	484	473	236	292	216	434	544	650	1593	1222	1399	2118	2300	2220	1367	1710	1600	2161	1808	1667	1174	1237	978	4413	1913	1678	1416	1218	1406	1978	1843	1942	1736	1778	1725	2160	1804	1872	1346	1190	1232	1435	1522	1902
ENSG00000168944	772	798	575	656	641	519	728	784	606	690	644	599	1170	1016	1168	952	1147	992	1449	1514	1601	1528	1118	1107	684	715	601	1484	710	622	964	706	689	582	532	540	854	864	804	863	713	602	696	606	683	628	662	806
ENSG00000151292	1801	1818	1405	1634	1530	1646	1586	2020	1460	1942	1492	1968	1634	1428	1577	1549	1668	1548	1612	2037	1833	2054	1654	1701	1086	1203	1067	2381	1310	1134	1464	1158	1148	1095	1088	1065	1695	2009	1676	1862	1502	1570	1358	1326	1464	1210	1474	1762
ENSG00000168916	728	763	695	1440	1439	2037	795	924	733	1703	1300	1481	450	432	421	789	911	817	379	471	525	719	648	511	8	26	4	152	52	55	6	10	14	14	52	62	0	2	2	2	0	0	0	0	2	2	2	2
ENSG00000155324	228	254	182	409	337	434	150	120	166	352	278	370	59	22	52	138	111	89	28	24	32	74	66	62	639	794	557	2176	1005	997	1299	854	837	928	867	881	120	141	184	243	206	188	470	410	470	593	631	813
ENSG00000164904	2892	3191	2438	2809	2430	2903	2583	3168	2571	3030	2904	2867	2189	2065	2035	2072	2387	2322	2118	2529	2272	2691	2336	2394	1474	1733	1381	4423	2140	2023	1595	1459	1588	1692	1672	1524	1905	2002	1837	2295	1722	1610	1738	1575	1580	1793	1924	2304
ENSG00000164902	1892	2150	1602	1722	1530	1861	1481	1820	1480	2146	2074	2075	2840	2315	2651	2722	3063	2970	1918	2387	2420	2932	2266	2392	2774	2922	2504	5874	2808	2496	2179	2395	2815	2458	2325	2377	1652	2290	1826	1834	1774	1467	1654	1302	1553	1476	1586	2008
ENSG00000113368	7690	7872	6431	5436	5216	4905	5192	6011	5404	6761	5770	6497	6842	5836	6696	6248	7098	6732	4706	4909	5795	7295	6221	6114	8182	8820	7725	12834	6801	6173	6578	6419	7020	5939	5429	5289	6789	6930	6430	7962	6659	6083	5251	4601	5297	5818	6537	7493
ENSG00000164241	44	52	49	29	59	32	36	60	35	64	49	35	116	106	102	127	151	135	205	211	191	207	163	161	0	0	0	0	0	0	0	0	0	0	0	0	0	0	0	0	0	0	0	0	0	0	0	0
ENSG00000164244	4356	4180	3533	3642	3507	3470	3172	3543	3185	4257	3996	4126	2497	2395	2422	2346	2753	2695	2697	2962	2756	3040	2486	2623	1982	2034	1758	5743	2851	2636	2323	1810	2050	2324	2268	2284	3053	3191	3129	3482	3232	3159	2322	2338	2416	2085	2359	3291
ENSG00000245937	334	366	290	234	286	284	297	479	316	369	336	346	890	739	891	666	697	717	971	1079	1075	941	710	781	1026	997	861	2097	1060	791	706	787	776	673	718	708	590	687	523	636	574	502	345	362	442	385	410	470
ENSG00000064651	1362	1431	1021	912	798	856	1135	1388	1068	1243	1018	1165	2421	2190	2271	2334	2684	2370	1969	2277	2352	2178	1877	1876	2261	2411	2179	6856	3210	2798	1624	2136	2054	2683	2296	2284	2551	2990	2594	3125	2661	2694	1967	1639	1865	1805	2064	2747
ENSG00000066583	636	594	488	370	420	292	406	498	486	498	550	640	1322	1155	1238	1283	1428	1232	1348	1462	1543	1734	1356	1369	1113	1145	1126	2380	1084	942	1302	1184	1288	1108	1070	1052	1182	1114	1174	1158	996	919	808	740	864	889	922	1166
ENSG00000198108	154	62	63	56	76	116	60	116	76	100	112	132	0	4	10	14	20	7	8	17	8	14	6	4	0	0	0	0	0	0	0	0	0	0	0	0	0	2	10	6	0	10	0	4	2	6	2	10
ENSG00000169567	6805	6521	5519	6803	5714	6146	6050	7234	6244	8390	7824	8413	6619	5681	6548	6180	6488	6463	7204	7679	8681	9486	7904	6940	6019	6031	5362	10121	5346	4582	5732	5572	6203	4931	4628	4807	6310	6849	6082	7214	6367	5678	4999	4961	4856	4651	5005	6522
ENSG00000186687	864	1060	1006	652	618	632	652	914	655	801	784	920	1294	1400	1378	1300	1561	1434	1572	1792	1772	1778	1474	1453	1182	1242	1002	1806	887	832	1136	1154	1069	744	668	666	1226	1516	1304	1376	1402	1210	894	858	976	932	930	1040
ENSG00000158985	1107	1276	1046	1032	1050	930	974	1334	1009	1232	1148	1482	3442	3098	3469	3145	3466	3021	3588	4313	3776	4343	3406	3311	1740	1881	1598	4466	2436	2177	1833	1692	1879	2068	1886	1904	3073	3116	3147	4438	3975	3434	2070	1940	2222	2161	2368	3276
ENSG00000158987	321	366	278	204	260	276	284	307	309	317	321	310	397	382	431	478	516	536	435	433	501	477	402	316	477	543	431	728	368	368	425	455	383	341	375	353	378	289	383	361	248	227	271	237	198	219	243	325
ENSG00000217128	1106	1449	1100	922	855	990	1028	1165	1026	1288	922	1264	2318	2112	2199	2280	2660	2455	1672	2094	2052	2041	1645	1816	1677	1774	1523	4985	2283	2043	1929	1435	1644	1720	1657	1631	829	863	999	1206	1094	980	881	711	802	709	877	972
ENSG00000072682	640	686	628	903	861	844	434	612	534	905	881	935	1076	879	977	1186	1039	1160	1343	1575	1288	1450	1160	1011	806	894	780	2482	1292	952	1545	1079	1166	1590	1574	1528	883	942	905	1018	839	621	1011	870	1127	821	841	1017
ENSG00000131435	738	540	540	656	695	663	602	493	643	957	728	876	265	266	244	288	245	327	350	402	323	385	308	337	2	0	0	8	2	0	4	4	3	4	6	6	0	0	0	0	0	0	0	2	0	0	0	0
ENSG00000197208	185	220	185	234	203	259	103	60	85	357	340	279	47	50	76	70	64	53	66	44	68	34	46	60	176	224	171	552	298	212	117	144	180	244	211	238	138	151	136	139	98	99	123	91	90	86	82	157
ENSG00000233006	54	114	67	104	65	59	10	12	41	68	46	95	30	26	27	60	43	46	49	52	60	44	43	53	90	158	129	593	171	273	146	121	114	180	167	220	41	29	29	52	58	82	29	46	31	40	42	31
ENSG00000197375	604	608	575	668	582	625	458	486	353	884	708	739	280	238	219	234	238	221	224	373	350	340	292	219	489	495	485	1568	821	647	471	549	446	651	556	650	731	851	737	1603	1359	1257	659	625	609	801	865	1140
ENSG00000197536	112	146	58	92	108	182	89	122	84	248	198	153	44	20	26	27	35	25	23	22	11	38	20	22	23	44	22	170	76	73	26	28	28	68	67	62	12	15	29	42	29	25	10	14	14	28	16	25
ENSG00000125347	2446	2171	1813	2022	1888	2428	2168	2511	2215	3536	3134	3435	562	610	519	579	772	707	507	492	511	538	560	479	918	1064	851	4252	1964	1759	891	865	952	1677	1649	1710	622	582	580	924	839	819	448	377	456	538	493	615
ENSG00000113522	158	213	137	166	198	159	151	175	183	215	161	251	489	408	460	424	402	397	419	481	505	527	428	443	219	228	224	372	183	231	187	251	183	232	192	261	361	313	261	334	227	210	309	278	336	308	306	300
ENSG00000131437	1059	1197	815	807	858	1015	786	1235	951	1255	982	1035	1576	1464	1780	1555	1838	1760	1920	1980	1935	2074	1693	1654	1025	973	997	2272	1179	1195	967	954	990	1105	1045	923	1096	1321	1260	1182	1100	1112	998	958	1004	898	975	1136
ENSG00000164402	3769	4287	3240	2814	2686	2716	3232	3597	3347	3617	3261	3371	1657	1607	1680	1962	2214	1928	1807	1882	1694	2156	1762	1775	1071	1197	1014	4129	1705	1671	1593	1146	1288	1824	1625	1653	2715	3053	2900	5162	4816	3991	2151	1858	2065	2349	2640	2865
ENSG00000198944	18	40	36	12	48	16	4	16	20	36	24	24	2	0	6	12	2	4	2	2	2	8	0	0	2	0	2	0	10	2	0	0	0	0	0	0	38	28	10	126	56	46	16	18	28	28	18	34
ENSG00000164403	626	639	525	565	554	635	545	431	530	702	505	612	582	508	621	474	589	557	633	660	783	762	548	627	590	755	745	1415	596	730	641	693	724	652	620	713	299	435	381	458	403	381	366	369	390	347	363	357
ENSG00000164404	80	47	59	56	62	47	71	18	31	23	52	57	73	87	98	81	73	59	100	93	96	101	78	79	68	78	83	143	90	70	65	79	72	92	74	68	66	54	82	60	55	59	22	23	16	32	36	39
ENSG00000164405	2691	2633	2558	2257	1987	2147	2173	2469	2301	3000	2681	2917	3440	2698	3235	3049	3241	3226	3176	3519	3635	4201	3328	3174	3630	3959	3271	8534	4435	4156	3606	3156	3546	3649	3507	3629	3673	3514	3280	3281	2951	2755	2667	2523	2776	2412	2546	3004
ENSG00000072364	6162	7034	5113	5464	5500	6545	6001	7488	5619	8224	6212	6857	8568	7643	8289	8573	9733	9291	7110	7351	7799	8125	6839	6511	8288	9349	7937	19331	9342	8717	9761	8097	8596	8066	7615	7636	6261	6457	6637	6054	4984	5339	4948	4379	4903	4198	4360	6044
ENSG00000155329	536	439	462	464	369	475	327	536	456	438	442	579	585	585	611	587	595	627	631	746	784	957	703	667	754	739	742	1243	571	620	823	634	793	606	666	557	642	662	719	550	608	508	417	380	372	336	395	568
ENSG00000170606	9165	10572	8331	7805	6918	7127	7334	8804	7385	9546	9312	9834	15037	13058	14112	12939	15126	13801	13559	14849	15282	16155	13124	12870	10261	11018	9299	19420	9180	8206	10791	9552	10206	8100	8023	7883	11404	11737	10938	9474	8036	7283	9183	8380	8658	7520	8049	10211
ENSG00000113583	2530	2485	1952	1922	2067	2260	2160	2888	2038	2735	2564	2718	3354	3121	3444	4327	4848	4689	3168	3553	3592	5069	4264	3998	3001	3229	2925	7780	4086	3506	2881	2802	2958	3585	3340	3254	3377	3444	3247	4291	3456	2902	2506	2215	2611	2461	2532	3210
ENSG00000213585	9156	8712	7643	6810	6799	6402	7440	9200	7699	9541	9585	10281	15548	13708	14135	18478	20510	18889	13271	14848	14423	20029	15848	15371	8704	9336	7735	14139	6928	6090	9643	8856	8856	6938	6403	6555	14670	14561	14278	13518	11306	10057	12836	11582	12399	11181	11645	15785
ENSG00000271737	50	16	12	10	18	14	24	54	55	6	10	42	38	28	38	58	38	61	38	38	30	32	34	27	28	28	46	180	40	38	42	52	32	24	33	38	8	44	49	24	44	14	32	28	38	34	58	52
ENSG00000081059	254	362	182	192	238	128	90	170	176	212	170	200	972	806	914	1078	1463	1384	841	946	906	1430	1236	1240	60	72	64	354	204	186	102	66	92	146	118	137	266	246	262	292	240	240	301	256	286	234	228	274
ENSG00000113558	147	153	106	124	59	141	148	170	142	231	214	244	224	192	239	260	252	224	230	221	199	239	179	167	221	227	218	590	331	243	148	206	229	227	167	222	167	185	133	161	213	173	146	132	131	147	149	181
ENSG00000113575	785	836	624	636	658	589	582	673	498	714	731	779	1270	911	1005	942	1109	1172	988	1049	1157	1258	973	905	1075	1023	900	2255	1058	1105	1031	930	952	874	911	838	888	840	952	1012	787	817	872	794	791	938	788	1137
ENSG00000266751	115	160	117	93	106	95	87	53	121	158	90	104	147	117	132	146	120	139	138	143	160	149	106	139	157	199	185	362	159	118	115	120	143	151	111	108	135	134	115	167	106	129	56	56	54	54	49	114
ENSG00000006837	34	23	20	17	9	21	22	42	23	23	13	20	56	32	37	53	39	32	65	93	81	80	53	67	21	13	19	48	22	22	24	19	15	37	27	28	29	55	75	33	33	53	47	56	27	33	34	43
ENSG00000119048	1268	1254	1092	1157	1288	1142	1151	1496	1062	1290	1375	1524	1607	1520	1593	1793	2105	1808	1678	1741	1702	2092	1699	1690	1401	1473	1296	3564	1850	1576	1617	1525	1479	1625	1630	1634	1466	1440	1324	1444	1398	1316	1063	946	1154	857	990	1286
ENSG00000237190	922	770	682	548	504	615	627	917	654	596	475	657	2234	1755	1944	1698	2004	1956	2050	2290	2338	2754	2094	1990	913	885	866	1244	636	626	692	797	919	498	497	529	1246	1240	1156	970	833	748	979	943	993	768	847	1134
ENSG00000043143	3324	3876	2961	2690	2437	2416	3286	3424	3113	2456	2375	2431	4132	3526	3733	3577	4004	3806	2675	3047	3456	3873	3257	3193	8167	9208	7509	20041	9465	8435	7627	7490	8414	8509	7783	8150	5596	5715	5300	6284	5597	5071	4416	3998	4858	4253	4445	5916
ENSG00000152700	1982	1698	1558	1581	1315	1362	1548	1878	1385	1763	1598	1770	2227	2127	2421	2285	2624	2270	2219	2780	2759	2780	2127	2151	1771	1973	1745	5182	2291	2092	1880	1697	1735	2332	2131	1939	1948	2434	2353	2391	2173	1948	1916	1625	1823	1631	1811	2281
ENSG00000113615	2632	2571	2004	1923	2024	2069	1845	2408	2032	2873	2580	2721	1920	1738	2080	1907	2145	2130	1852	1997	2175	2039	1696	1626	2091	2192	1745	5816	2740	2669	2597	1966	2203	2832	2516	2720	2684	3255	2836	3077	2585	2334	2050	1805	1826	1519	1763	2482
ENSG00000164615	1527	1698	1344	1448	1160	1510	1600	2188	1438	1866	1585	1661	1019	886	983	1096	1118	1073	1136	1350	1125	1400	1176	1152	934	1027	706	2350	991	1037	1122	976	1061	901	880	908	1162	1374	1154	1558	1279	1060	872	893	896	922	847	1106
ENSG00000145833	5996	7390	5025	4710	4336	4802	5356	6881	5345	6301	5640	6195	7464	6262	7110	6811	7158	7153	5372	5491	6445	6925	5959	5798	4882	5385	4524	8593	4085	3741	3656	4383	4431	3621	3761	3802	5377	5778	5339	4950	4337	3893	4497	3788	4359	4136	4619	5368
ENSG00000181904	3051	3369	2433	2547	2593	2500	2604	3399	2541	3826	2902	3128	4621	3885	4368	4428	5144	5004	4201	4493	4695	5027	4080	4208	2778	2957	2349	5699	2842	2668	2659	2250	2641	2142	2068	2318	1813	2464	2173	2563	2036	1938	1585	1380	1615	1321	1593	1948
ENSG00000113621	2082	2198	1613	1708	1516	1650	1652	1918	1537	2268	2106	2174	1677	1389	1651	1338	1516	1536	1440	1631	1717	1715	1344	1322	1249	1294	1200	2908	1478	1331	1263	1212	1408	1495	1249	1313	1260	1463	1252	1506	1100	1030	1070	952	1102	984	1054	1375
ENSG00000132570	640	694	547	375	419	499	511	614	523	574	530	575	707	695	615	707	930	883	670	631	684	895	701	692	874	896	788	2012	1020	797	586	602	635	691	638	677	700	635	586	749	648	632	507	404	465	404	457	559
ENSG00000248923	10	18	4	49	36	72	28	78	16	76	16	20	2	10	4	12	24	18	14	30	10	16	12	8	16	16	12	69	40	16	42	38	8	6	18	14	6	6	10	26	30	32	42	24	16	17	37	74
ENSG00000247627	82	76	28	176	152	214	130	180	154	196	68	70	44	72	53	110	132	100	124	146	80	84	82	54	90	98	58	356	146	82	140	194	86	64	76	86	38	23	42	78	56	86	116	78	34	72	106	144
ENSG00000069011	3644	4276	2966	3943	3766	3755	2508	2188	2766	4563	4052	4576	2533	2236	2340	2522	2567	2532	2383	2562	2713	3278	2570	2303	1073	1375	995	3451	1615	1456	1667	1259	1445	1660	1600	1711	2493	2335	2144	1993	1809	1694	2188	2050	2161	2225	1918	2521
ENSG00000224186	51	94	46	38	62	44	45	57	37	115	53	68	30	38	29	20	16	42	36	34	55	53	54	30	50	77	50	180	89	74	40	67	31	76	85	60	80	56	47	110	51	34	39	28	24	31	31	43
ENSG00000113648	5563	6450	4899	3845	3544	3703	5024	5487	4964	4846	4395	4684	7246	6229	6850	5941	6276	6343	5731	6411	6782	7617	5793	5651	10070	10649	9233	18206	9690	8567	9132	9299	9450	8829	8216	8322	8698	8894	8268	8865	7304	6625	7709	7270	7917	7269	7349	9551
ENSG00000145824	54	24	30	24	68	34	4	16	12	22	54	18	0	0	2	2	0	6	0	0	0	4	4	0	0	0	0	0	0	0	0	0	0	0	0	0	0	0	0	0	0	0	2	4	0	0	0	0
ENSG00000120708	38974	58718	42464	54032	50698	35030	20139	23811	20819	37054	37212	40451	15695	14906	15859	9047	10242	9063	14096	17476	14347	9193	7944	7579	774	872	757	5507	2618	2331	734	718	848	1490	1442	1540	242	221	206	467	394	388	564	507	525	728	726	710
ENSG00000113658	3625	3933	2944	2338	2522	2502	2657	3381	2671	3331	2776	3064	5128	4493	5190	3744	4148	3816	5316	5649	5706	5352	4123	4282	2597	2914	2404	5388	2473	2203	3078	2636	2663	2323	2155	2212	1979	2302	2113	2560	2170	1896	1889	1797	1758	1744	1911	2530
ENSG00000250284	75	70	56	2	38	20	24	52	28	40	14	28	0	0	0	0	0	0	0	0	0	0	0	0	0	2	0	0	0	0	0	0	0	0	0	0	0	0	0	0	0	0	0	0	2	0	0	0
ENSG00000152377	318	508	320	320	304	244	130	138	114	156	116	200	704	732	686	492	686	554	600	632	576	442	342	382	4	4	10	24	14	2	4	0	0	0	4	4	3320	3128	3209	3872	3290	3069	1211	1069	1156	886	972	1868
ENSG00000146021	212	194	90	106	182	187	111	135	86	158	152	148	106	58	80	98	76	75	174	157	116	150	163	169	4	12	14	66	26	10	10	4	4	22	20	16	0	0	0	0	2	0	4	0	0	0	0	0
ENSG00000177733	9786	10386	8108	7534	7294	8126	8208	8644	8964	10346	10110	10758	13213	10595	12062	11175	11902	11715	11114	11610	12882	14864	11547	11810	9484	9336	8126	15148	7460	6764	7500	7625	8312	7132	6394	6088	7698	7632	7226	9060	7906	6940	7208	7010	7594	7316	7220	9628
ENSG00000250159	100	84	45	98	48	102	93	92	72	100	64	71	192	179	156	128	146	156	140	212	203	182	127	141	12	12	4	20	12	2	12	10	2	4	4	14	0	0	0	0	0	0	0	0	0	0	0	0
ENSG00000031003	2086	2460	1763	1893	1972	2216	1543	1856	1554	2738	2130	2480	2366	2063	2123	3580	4080	3668	1156	1217	1548	1958	1626	1718	1707	1917	1618	4938	2116	2098	658	847	1132	1323	1414	1473	954	1068	869	1280	1220	1263	700	569	625	760	811	1091
ENSG00000112983	2264	2562	1873	2453	2319	2194	1836	2176	2198	2568	2166	2296	3671	3088	3410	3883	4391	3893	2953	3322	3391	4341	3593	3566	3437	4078	3263	8873	4225	3766	3087	2892	3223	2885	3034	2992	1799	1884	1987	2923	2609	2359	1671	1481	1533	1777	1865	1884
ENSG00000112984	5948	7328	5518	6457	6520	5804	3314	4412	4190	6522	5777	6055	4745	4219	4400	4484	5314	4584	2774	3096	3612	4123	3450	3489	5089	5931	4570	10682	5044	4276	3996	3680	3956	3545	3408	3524	2595	2811	2952	3745	3170	2823	2239	2046	2312	2268	2452	2976
ENSG00000094880	1749	2172	1664	1592	1482	1414	1294	1828	1525	1918	1773	1898	2323	2165	2400	2423	2522	2336	2060	2315	2295	3105	2264	2262	2389	2704	2257	4591	2415	1939	2402	2037	2117	1892	1792	1933	1900	1966	1918	1943	1721	1505	1526	1293	1439	1526	1510	1855
ENSG00000158402	530	663	396	502	387	423	381	590	386	477	451	560	822	738	790	748	738	755	555	563	704	668	516	548	1106	1207	941	1473	680	560	850	789	817	548	498	625	473	521	523	722	729	600	412	405	363	490	446	613
ENSG00000120709	1943	1994	1654	1729	1588	1952	1626	1782	1564	2148	1949	2129	3869	3254	3513	3859	4308	4113	3721	3888	4402	5115	4023	3965	3094	3570	2901	6573	2985	2754	2550	2682	2853	2492	2369	2549	1432	1682	1518	1666	1461	1349	1494	1409	1473	1330	1450	1846
ENSG00000120733	3575	4274	3035	3374	2982	3477	3559	3853	3466	4262	3006	3631	5127	4643	4964	5483	5884	5297	4546	5136	5198	6372	4950	5261	4350	4986	4028	11365	5599	4986	4441	4338	4397	4884	4604	4921	4732	4919	4743	5417	4812	4381	3976	3556	3725	3841	3792	5029
ENSG00000132563	195	180	94	98	90	114	126	166	212	64	78	70	498	348	344	327	325	364	354	433	369	366	376	304	52	54	42	135	58	68	88	66	54	64	70	59	10	20	8	14	20	26	8	20	14	28	20	16
ENSG00000120738	96	66	78	124	88	44	100	104	79	98	124	78	428	338	428	200	193	158	362	493	489	245	188	177	2423	2900	2460	4600	2229	1899	1788	1819	1828	931	676	874	760	902	900	494	335	282	418	440	415	114	118	420
ENSG00000120705	8386	9259	6904	6113	6213	6822	6891	8682	7123	8862	8932	9207	11840	10008	10799	10278	11504	10708	10305	10982	12105	12486	9907	9914	9666	10388	8823	17105	8023	7063	7847	8199	8865	6716	6700	6445	10644	11097	9698	8321	7282	6088	8222	7275	7860	6360	6613	9518
ENSG00000113013	15611	17859	13545	10804	9544	10803	13563	17412	13667	15563	14307	15897	27525	24834	26827	23269	25614	23945	30913	33534	33916	35905	29641	28914	21896	24261	20511	31605	15635	13885	20625	19905	20765	14089	13359	13215	19390	20018	19386	15905	14579	12402	16928	15046	16874	13501	14740	19421
ENSG00000044115	13966	14958	11632	11981	11663	12391	11872	14445	12225	15047	13803	14661	14420	13303	14175	15924	17125	16496	14661	16124	15274	17316	14398	14650	18868	21140	17253	50503	24418	21358	22015	18521	19733	23896	22400	22722	19680	19300	18436	24036	20065	17701	15817	15080	15934	16107	16222	21515
ENSG00000120725	925	1012	672	1056	781	946	711	916	806	1199	1204	1296	925	777	825	960	955	903	1018	1224	1007	1131	852	908	992	1002	856	2734	1378	1122	1010	769	858	1142	1010	1024	878	934	880	960	867	731	958	720	911	733	750	1066
ENSG00000281398	834	1006	674	603	682	663	928	1223	1042	1249	964	1132	836	694	807	960	935	878	578	638	771	1083	798	842	1040	1270	1099	1446	736	683	571	826	811	488	472	614	337	384	413	230	179	204	390	345	390	264	363	338
ENSG00000120727	2535	2543	2117	2122	1985	2105	2529	3253	2371	2347	2136	2311	2742	2629	2772	2357	2817	2581	3352	3579	3405	4024	3217	3022	2325	2566	2296	5401	2548	2325	3349	2760	2688	2501	2309	2394	1968	2276	2032	1930	1750	1586	1642	1453	1530	1300	1355	1652
ENSG00000228672	280	308	230	156	250	154	182	173	192	263	194	190	212	149	122	284	208	240	146	155	157	214	106	148	138	155	128	264	145	143	158	160	160	144	150	108	182	236	264	266	192	226	139	147	236	190	132	214
ENSG00000170469	63	68	114	48	48	67	63	68	69	60	93	78	60	86	99	34	69	66	119	73	78	82	68	61	79	83	38	170	63	61	62	56	66	84	62	49	53	62	59	66	64	60	50	28	65	44	43	50
ENSG00000170464	184	178	134	188	128	170	212	324	172	168	204	202	150	136	154	114	118	136	144	212	192	202	140	170	216	206	202	530	262	246	272	196	282	228	216	250	88	146	118	54	70	54	82	40	86	64	58	96
ENSG00000249751	45	50	57	4	14	9	23	8	35	0	8	11	0	0	0	0	0	0	0	0	0	0	0	0	0	0	0	0	0	0	0	0	0	0	0	0	0	0	0	0	0	0	0	0	0	0	0	0
ENSG00000184584	1152	836	646	454	454	566	948	1022	976	552	556	611	142	190	212	136	148	148	190	228	120	184	172	110	762	1048	822	4332	1934	1762	966	880	860	1602	1508	1470	66	52	102	138	134	60	62	68	82	82	82	76
ENSG00000131508	4333	4365	3806	3612	3293	3434	3527	4170	3852	4150	4168	4615	5585	4742	5466	5575	6158	5808	5098	5344	5699	6686	5286	5254	4707	4946	4036	8239	4126	3466	4577	3912	4446	3896	3536	3582	3793	4794	4032	4071	3569	3005	3646	3379	3560	3218	3219	4356
ENSG00000171604	1996	2230	1823	3075	2624	2974	1847	1841	1924	4141	3753	3614	2790	2282	2471	3382	3568	3451	2111	2417	2366	3884	2979	2986	1436	1612	1355	6933	3372	2745	2443	1914	2248	3512	3055	3131	1790	1655	1563	3613	3595	2953	1614	1640	1633	2619	2574	3272
ENSG00000158458	36	8	36	22	22	10	37	38	26	10	14	4	987	925	1002	914	1011	898	863	1089	1100	1151	948	914	452	630	476	898	467	368	518	569	616	557	579	485	22	40	22	16	10	12	34	28	58	40	27	30
ENSG00000245146	36	48	17	18	28	33	30	32	16	22	22	47	141	109	115	162	151	129	72	83	120	131	103	87	79	78	72	269	105	98	57	60	48	84	84	72	92	90	44	78	86	97	46	46	46	55	42	64
ENSG00000185129	2480	2596	1926	1653	1838	1572	1570	2070	1671	2096	1730	1699	1682	1615	1739	1698	1988	1818	1806	2259	2207	2346	2065	1917	1995	1989	1703	3987	1925	1899	2736	2153	2188	1921	1989	1968	2093	1933	1667	1926	1802	1505	1294	1429	1409	1194	1373	1617
ENSG00000182700	206	208	236	178	154	156	194	284	156	230	88	128	114	138	132	214	230	214	228	266	220	314	238	216	102	104	102	468	202	172	190	114	122	202	158	198	100	94	80	88	80	92	48	62	40	72	56	78
ENSG00000120306	524	427	383	366	356	306	534	658	492	308	305	357	2314	1977	2049	2364	2630	2521	2513	2734	2520	3014	2505	2043	1160	1255	1029	2546	1140	1084	1604	1148	1456	1276	1142	1059	1074	1216	1180	1230	1001	990	1271	1240	1275	1249	1139	1433
ENSG00000113068	1826	2024	1562	1452	1532	1545	1376	1690	1350	1876	1620	1996	2509	2258	2369	2433	2647	2473	2293	2463	2402	2741	2172	2100	3649	3820	3039	7511	3692	3357	3486	3256	3426	3276	3050	3312	2438	2402	2536	1946	1720	1454	2160	2004	2168	1694	1768	2324
ENSG00000113070	394	496	284	124	162	188	340	340	345	288	189	242	363	400	494	396	446	402	566	578	592	316	272	250	2108	2169	1932	3382	1626	1437	1353	1689	1681	1342	1285	1329	2184	2462	2238	736	690	515	1926	1928	2200	685	808	1235
ENSG00000249637	31	58	16	32	12	18	28	46	10	20	4	32	45	50	46	47	61	25	42	33	29	40	47	44	54	38	64	100	51	43	38	24	82	26	16	56	23	47	36	67	26	18	26	26	20	14	32	45
ENSG00000131503	134	154	126	139	180	151	151	215	190	169	76	137	183	138	229	140	144	133	177	223	232	205	156	162	162	149	145	308	155	184	161	140	145	159	113	143	87	99	94	149	97	81	49	31	62	53	69	109
ENSG00000213523	1201	1351	1087	960	857	978	907	982	809	1255	922	1254	1915	1593	1881	1423	1571	1435	2030	2145	1930	2072	1570	1621	1209	1273	1094	2360	1283	1116	850	921	1028	973	835	970	716	787	692	673	574	450	568	541	565	479	468	633
ENSG00000113108	130	115	132	132	102	86	75	102	133	80	95	108	334	258	312	353	335	269	299	372	393	388	343	398	113	150	118	633	263	263	102	135	86	132	144	212	77	101	92	97	87	113	114	98	100	97	86	71
ENSG00000176087	2998	3562	2468	2458	1986	2292	1918	2266	2588	2990	2844	2902	4922	4395	4816	4368	5035	4336	3686	3865	4376	4988	3881	3920	3042	3668	2946	7334	3354	3198	2376	2670	2828	3040	2866	2926	2244	2694	2646	2526	2098	1952	2092	1876	1990	1974	1938	2654
ENSG00000131495	1633	1686	1442	1532	1172	1398	1289	1327	1359	1629	1362	1444	1696	1397	1584	1573	1685	1726	1648	1934	1742	2220	1721	1462	1491	1467	1464	4264	1963	1918	1601	1410	1616	1694	1485	1648	1386	1456	1258	1818	1446	1513	1239	1125	1239	1409	1261	1522
ENSG00000113119	438	585	515	448	370	325	458	520	544	362	324	343	375	419	363	304	360	341	424	432	460	371	384	396	340	312	282	600	305	260	265	270	285	253	206	211	206	200	256	347	247	264	289	232	321	254	302	302
ENSG00000113141	3280	3943	2470	2880	2720	2916	2874	3384	2883	3426	2910	3330	4214	3877	3957	3584	4160	3622	4026	4077	4363	4782	3703	3800	2911	3393	2942	7472	3579	3299	3050	2919	3173	3042	2960	2853	3265	3316	2995	3726	3280	2879	2675	2368	2405	2530	2635	3114
ENSG00000120314	1612	1630	1227	1344	1362	1452	1262	1401	1201	1916	1719	1801	2505	2067	2158	2513	2848	2496	2273	2617	2739	3252	2822	2617	2045	2269	1823	4630	2234	2010	1780	1757	1969	2032	1929	1953	1557	1847	1686	2071	1725	1545	1808	1532	1706	1421	1658	2050
ENSG00000256453	35	31	50	38	20	40	28	38	28	39	7	6	70	48	47	54	66	77	40	62	51	52	66	55	77	60	76	85	50	55	44	71	58	53	61	60	57	19	33	19	33	37	16	35	28	21	25	20
ENSG00000170445	2818	3351	2398	2094	2017	2202	2269	2554	2372	2752	2413	2476	3406	3014	3058	3199	3451	3314	2985	3137	3548	3823	2968	3127	3512	3945	3205	5681	2807	2436	2880	3260	3374	2410	2186	2313	2301	2211	2189	1918	1866	1303	1903	1701	1954	1597	1519	2066
ENSG00000112855	1154	1338	994	1311	1398	1241	1016	1330	1057	1357	1432	1390	2690	2172	2316	2535	2507	2335	2310	2514	2457	2785	2351	2361	957	1067	903	2357	1012	919	891	925	1012	966	871	830	1204	1285	1096	1494	1113	963	1006	830	1010	933	1037	1185
ENSG00000146007	2774	3178	2293	2792	2092	2932	2451	3051	2259	2838	2994	3012	3601	2706	2945	3334	3554	3140	3747	4044	3972	4734	4052	3845	2293	2525	2164	6283	2939	2681	2136	2233	2342	2567	2558	2442	2737	3111	2820	3566	2763	2558	2417	2296	2386	2338	2590	3202
ENSG00000178913	6928	7284	5602	5826	5744	5896	5474	7380	5488	7230	6731	7513	2534	2250	2584	3317	3413	3368	2348	2709	2763	3530	2940	2949	4122	4697	3943	9914	4703	4075	5238	4474	4637	4207	4141	4281	3254	3864	3444	3922	3650	2718	3047	2840	3064	2771	2890	3350
ENSG00000204956	28	4	14	20	39	28	22	24	38	16	32	14	26	20	22	20	15	32	22	64	23	50	43	24	10	6	4	76	20	28	26	21	2	17	28	36	58	38	34	30	82	48	20	26	32	30	46	50
ENSG00000253910	89	98	44	42	94	138	157	223	153	107	133	142	139	108	126	145	149	112	148	217	143	143	163	119	114	143	134	1287	572	492	92	138	125	369	293	300	8	10	8	26	0	18	14	8	8	12	10	16
ENSG00000253731	28	10	14	30	28	16	18	28	42	9	14	18	32	14	36	18	10	14	10	15	28	16	16	4	16	14	8	92	28	44	11	8	12	30	24	28	60	10	26	52	24	32	22	18	20	14	16	16
ENSG00000253537	90	74	66	24	62	102	110	199	98	108	139	77	0	0	0	2	6	4	6	8	0	0	6	0	0	4	2	2	0	8	0	8	2	6	5	6	0	0	2	0	0	0	0	6	12	2	4	0
ENSG00000261934	74	46	20	62	30	52	101	75	94	70	55	66	0	0	0	0	2	0	0	0	0	4	0	0	4	0	2	24	8	14	6	0	12	6	4	10	9	52	17	36	22	18	28	28	30	10	13	20
ENSG00000253846	99	90	88	104	138	172	234	269	136	225	170	238	42	41	34	10	8	12	14	35	23	10	18	10	12	12	6	93	46	32	6	8	3	30	16	28	1	0	18	2	0	4	2	12	6	0	2	0
ENSG00000254122	758	664	487	619	539	777	821	941	710	810	800	668	463	418	490	154	219	194	414	476	459	172	189	180	104	88	98	694	321	280	154	135	87	213	210	219	0	0	0	0	2	0	0	0	4	2	4	0
ENSG00000240184	1981	1762	1404	1290	1080	1482	2083	2157	1994	1815	1321	1386	1967	1877	1913	1361	1348	1270	1822	1987	2014	1442	1211	1183	359	430	315	1348	539	488	543	421	420	572	502	534	2	0	0	0	0	0	6	0	0	0	0	0
ENSG00000131504	13125	15306	11393	9509	8890	8912	8819	10781	9491	11544	9669	10762	8973	7993	8584	8977	10558	9503	6742	7220	7811	8454	7284	7246	18955	21697	17734	34657	16350	14909	17121	17256	17626	15352	14077	14637	10730	10714	10955	9416	8166	7535	8580	7320	8522	7023	7272	9993
ENSG00000171720	3011	3239	2403	2371	2027	2736	2787	3252	2906	3566	3381	3761	2275	2134	2253	2172	2335	2052	2307	2477	2490	2865	2405	2158	2272	2499	2164	5023	2396	2209	1909	2006	2126	1962	1814	1822	2111	1855	1954	1778	1814	1582	1530	1430	1581	1490	1597	1731
ENSG00000164620	594	642	466	564	665	587	540	492	703	791	524	677	623	465	564	518	431	420	660	705	685	707	493	462	219	221	208	366	217	177	254	234	281	199	162	170	334	393	331	263	192	264	433	359	384	303	284	355
ENSG00000197948	841	933	797	831	977	852	886	1066	902	1000	958	803	853	879	864	816	937	924	920	1280	945	1140	863	1018	480	640	494	1746	838	679	816	565	692	641	646	728	321	332	318	541	309	384	360	301	326	374	364	332
ENSG00000120318	5275	5883	4540	3160	3148	2937	4894	5704	5043	3853	3245	3455	375	403	411	258	253	258	709	749	582	514	445	483	324	303	277	634	243	278	638	411	502	343	354	294	449	457	342	462	483	440	300	302	331	451	392	357
ENSG00000156453	3732	3312	2716	1847	1916	1890	3503	3977	3409	2466	2014	2497	60	60	60	24	48	36	80	96	66	94	74	82	2863	3607	2769	12365	5578	5105	5514	4582	5185	6735	6201	6396	6918	7277	7273	8278	6683	6404	5799	5319	5508	5218	4475	5872
ENSG00000081791	1769	2059	1543	1651	1457	1517	1861	2164	1647	2231	1892	1692	2586	2405	2631	2731	2886	2608	1917	2192	2221	2574	2143	2190	1752	2098	1757	3897	1934	1655	1643	1539	1642	1450	1414	1497	1422	1688	1434	1946	1910	1670	1543	1240	1283	1198	1440	1544
ENSG00000013561	1916	2256	1765	1974	1785	1849	1471	2095	1461	1921	1840	2157	3115	2686	3022	2901	3227	2998	3334	3601	3553	3930	3162	3106	1087	1127	991	2894	1374	1267	1066	960	1095	1243	1175	1220	1496	1633	1710	1582	1477	1214	1476	1314	1371	1130	1258	1716
ENSG00000113552	2183	2525	1980	2296	1929	2132	2336	2466	1911	2790	2288	2811	4418	4004	4185	3759	4357	4336	5656	6301	6407	6429	5310	5099	4236	4592	4029	11814	5614	4869	4978	4269	4336	4992	4289	4316	1886	1848	2068	2580	2272	1964	1942	1747	1968	1972	2056	2751
ENSG00000131507	5378	5228	4250	4464	4396	4956	4700	5817	4544	6263	5728	6418	4196	3356	3963	4086	4581	4241	3962	4273	4331	4654	4320	4014	3838	4114	3613	12208	6175	5256	4517	3972	4291	5671	5233	5297	5055	6087	5061	6794	5498	5051	4014	3858	4224	4185	4171	5229
ENSG00000280047	24	48	24	26	20	63	4	22	56	33	48	32	18	16	4	30	24	16	20	12	15	24	20	16	12	4	12	42	36	17	8	28	16	21	24	22	2	14	16	8	22	6	18	11	26	20	16	22
ENSG00000187678	1827	2550	1648	76	96	88	1310	1331	1309	138	74	152	4169	3843	3945	989	994	1029	6435	7354	6211	2581	2237	2235	1960	2307	1805	2028	1011	837	2575	2374	2377	909	918	938	1851	2124	2212	984	840	852	2013	1598	1767	902	966	1478
ENSG00000113578	214	252	180	336	328	168	80	94	68	157	226	179	46	44	48	16	20	26	24	22	30	12	6	24	61	96	58	104	56	52	195	123	100	30	36	30	4	24	14	20	0	8	24	22	32	16	22	8
ENSG00000145819	3796	4092	2914	1871	2034	1801	1955	2319	2089	1920	1569	1667	2158	2048	2131	2212	2368	2201	1814	1978	1968	1860	1653	1596	1631	1796	1383	2415	1278	919	1528	1527	1589	1049	1102	1033	1559	1654	1569	1151	861	836	935	881	958	585	564	831
ENSG00000113580	6104	7214	4768	8221	7390	7286	5403	6593	5221	9673	8404	9325	2221	1916	2021	3031	3045	3046	1660	1937	2065	2679	2254	2159	3220	3573	2761	11671	5533	4653	3436	3025	3504	4573	4138	4115	4269	4763	3787	6896	5883	5236	2959	2656	2911	2907	3285	4278
ENSG00000145817	3928	4336	3429	4436	4158	3919	2714	3608	2659	4711	4179	4951	1664	1428	1698	1817	1918	1796	1902	2108	1974	2175	1675	1659	1991	1907	1690	6446	2930	2478	2331	1868	2047	2562	2575	2454	1962	2218	1968	2612	2143	2082	1547	1412	1534	1354	1443	1929
ENSG00000186314	400	303	210	254	278	488	284	504	343	484	508	530	416	354	354	392	435	441	343	374	302	411	353	337	276	263	258	497	318	286	295	238	182	268	267	261	443	632	634	561	399	383	352	372	345	367	350	634
ENSG00000156463	955	1030	892	998	970	904	843	1173	858	1039	1031	1112	1102	1060	1161	826	1063	789	745	934	1126	997	883	801	384	451	398	1360	687	509	480	371	360	517	575	584	1359	1566	1432	957	929	772	1110	958	1033	895	1029	1222
ENSG00000133706	10432	11559	8870	8511	7924	8396	10074	13255	9833	11587	10473	11751	7601	6916	7541	6421	7178	6897	9088	10304	9742	10418	8222	8234	7453	7879	6809	11570	5548	5161	9756	7427	7791	5124	4837	5020	6965	7606	7005	6171	5474	5001	6529	5998	6412	5390	5733	7375
ENSG00000091009	1677	1771	1297	1044	1245	1357	1343	1988	1307	1671	1705	1700	1056	1018	1055	1027	1121	1147	1123	1363	1323	1277	1256	1009	842	1049	894	2048	911	817	1046	914	911	873	878	807	1297	1385	1085	1044	938	825	830	768	782	643	768	1018
ENSG00000113649	5190	5917	4625	4019	3762	4322	4921	6064	5185	5876	4950	5065	4451	3953	4379	3933	4500	4117	3491	3954	4026	4216	3506	3465	4606	5150	4660	7272	3538	3189	4652	4663	4652	3244	3086	2991	3728	4385	4131	3026	2943	2717	3307	3030	3179	2971	3018	3858
ENSG00000156475	62	70	58	70	76	112	24	74	52	92	92	120	34	38	30	82	62	90	12	24	32	42	38	32	0	0	0	0	0	0	0	0	0	0	0	0	14	22	2	72	118	56	114	140	136	184	220	251
ENSG00000113657	15070	15498	12175	14802	14453	12945	7418	7830	8209	13025	13579	13892	68	92	80	78	120	74	60	58	80	60	62	77	10	2	4	0	0	0	0	0	2	0	0	0	6	0	4	12	16	0	0	0	0	4	2	6
ENSG00000133710	36	16	6	14	10	26	18	44	21	38	42	18	0	0	0	0	0	0	0	0	0	0	0	0	0	0	0	0	0	0	0	0	0	0	0	0	0	0	0	0	0	0	4	4	0	2	2	2
ENSG00000145868	1851	2106	1545	1669	1493	1533	1481	1963	1566	1993	1698	1860	1427	1229	1249	1301	1429	1304	1454	1660	1590	1597	1292	1374	1096	1330	909	3002	1329	1280	1188	940	1157	1288	1143	1070	1037	1151	1055	1018	960	876	846	814	855	860	758	963
ENSG00000169252	1444	1309	1163	807	838	822	647	815	742	902	692	997	105	113	137	144	196	184	104	106	135	74	90	68	960	1099	1060	1112	512	492	646	711	819	410	393	397	486	442	457	154	174	180	422	390	412	182	150	188
ENSG00000169247	1933	2447	1954	184	140	239	1408	1811	1508	292	202	256	32	34	30	40	45	38	42	16	26	58	14	33	1471	1658	1284	5743	2818	2542	2098	1735	1736	2653	2395	2705	3100	3431	3724	1513	1396	1585	2569	2431	2540	1532	1606	2062
ENSG00000250072	304	476	270	12	28	36	234	220	234	11	10	10	2	2	0	0	0	0	2	2	4	0	0	0	85	117	115	470	219	170	121	77	110	134	118	142	368	395	330	112	99	79	246	239	238	108	110	165
ENSG00000173210	1030	1392	830	648	530	581	938	1161	1034	1146	914	1152	2240	2036	2235	1093	1174	960	4089	4678	3887	2838	2324	2353	3215	3662	3192	8948	4182	3724	3905	3392	3680	4047	3609	3832	2105	2405	2423	1974	1728	1446	1540	1378	1509	1209	1218	1724
ENSG00000157510	928	947	896	338	432	522	570	666	646	532	476	479	2109	1887	1867	1399	1625	1488	1930	2279	2146	1695	1456	1588	0	0	4	0	0	0	0	0	0	4	0	2	1026	1168	999	692	569	513	725	597	639	481	450	724
ENSG00000164284	1763	1658	1192	871	990	1000	1573	1973	1326	1310	1263	1463	1908	1638	1785	1443	1735	1613	2351	2782	2445	2573	2147	2035	1093	1075	1006	1885	859	797	919	967	1037	764	922	740	1122	1090	1119	806	716	832	1090	1009	1129	845	926	1387
ENSG00000145882	493	487	473	346	311	330	252	336	244	309	305	311	347	399	369	372	490	380	503	619	452	463	385	404	150	158	148	358	216	197	202	182	188	169	153	136	88	154	76	165	150	66	88	124	88	112	104	132
ENSG00000113712	8667	10405	7664	6852	7033	6910	7517	8746	7241	8127	7687	8114	11137	9509	10525	8355	8969	8404	12249	13666	12484	11268	8813	8696	5890	6313	5341	13071	6267	5562	5514	5255	5478	5415	4895	4980	5173	5744	5438	4595	4560	3856	4745	4704	4916	4180	4115	5510
ENSG00000230551	1346	1557	1147	1104	1221	941	953	1187	1037	1207	822	930	773	754	895	749	823	904	891	1208	784	828	703	710	757	853	802	2165	988	871	935	787	816	933	879	1032	247	376	340	260	214	195	222	226	214	188	235	267
ENSG00000183111	418	250	266	224	148	179	233	380	292	118	195	132	198	169	180	261	306	252	221	194	229	375	239	247	9	20	16	418	141	128	36	16	54	176	172	166	14	6	38	34	62	36	35	33	42	42	28	32
ENSG00000155846	462	448	332	210	170	226	310	524	566	584	316	351	358	328	330	367	335	409	232	326	298	362	330	290	276	266	228	400	180	189	280	339	376	226	162	200	280	302	234	340	222	313	314	318	282	297	312	488
ENSG00000155850	2476	2825	1724	2554	2431	2082	2012	2712	1952	3587	2916	3206	13273	11247	12793	22544	24982	24248	10929	12684	12294	21540	18250	18448	1541	1915	1368	3272	1524	1463	1006	1475	1440	1694	1752	1792	2298	2390	2166	2310	2100	1802	2032	1824	1968	1554	1719	2591
ENSG00000164296	202	189	200	171	150	157	170	256	113	163	177	245	305	217	238	227	217	238	300	274	342	285	292	239	128	148	140	381	219	173	76	123	139	190	165	171	86	156	73	197	179	166	156	143	98	110	158	228
ENSG00000113716	3564	4016	2967	2533	2494	2609	2923	3032	2938	3349	3230	3239	4127	3569	3783	4211	4796	4501	3998	4492	4463	5305	4168	4209	3680	4336	3407	8431	4256	3623	4078	3505	3788	3561	3555	3376	2047	2000	1939	1903	1829	1888	2143	2051	2109	1781	1665	2439
ENSG00000214485	66	92	77	108	64	134	76	156	134	146	128	114	76	72	165	110	58	58	86	84	86	86	78	68	266	281	320	630	178	252	202	206	218	152	151	127	70	40	66	100	64	134	152	142	128	126	162	218
ENSG00000113721	874	1024	695	2027	1689	1714	1254	1447	1079	1995	1661	1810	38	48	44	96	101	101	81	67	48	107	100	68	0	12	6	42	16	12	2	20	2	12	16	24	0	18	8	34	12	30	16	12	24	39	37	54
ENSG00000070814	8247	11082	8049	5782	5767	5147	5699	6490	6357	7022	7093	6757	8509	7512	8035	6214	6770	6328	7184	7316	8604	8286	6590	6783	8320	9408	7711	9932	4951	4579	7335	7893	8207	4939	4740	4772	6855	6732	6452	4405	4006	3852	5369	5281	5958	4631	4519	5981
ENSG00000019582	1346	1323	1058	931	763	918	808	1018	782	811	742	823	16	2	18	22	16	18	18	18	6	20	4	16	0	6	2	62	36	22	0	2	4	18	28	17	14	4	4	10	6	2	6	6	6	2	2	4
ENSG00000164587	39107	38071	31934	31242	29792	32258	35122	41642	34597	40394	38645	40827	21542	17885	19440	18832	20578	20298	23238	24822	25736	29389	22767	21645	23803	23831	22007	51998	24697	23502	24145	23168	24468	21131	19637	18990	22033	23171	23212	28075	22885	20841	20231	18702	19859	19686	19318	23626
ENSG00000254333	36	29	15	50	42	44	14	14	8	37	25	46	18	9	16	25	14	18	11	31	16	17	37	15	20	15	9	37	16	20	2	9	11	17	11	12	0	23	27	4	26	20	0	14	2	9	10	24
ENSG00000070614	13939	15268	11531	23499	23586	20909	8161	9221	9253	21856	19815	21384	9105	8320	8821	13797	14706	13891	6191	6914	7302	9990	8596	8075	5575	6776	5241	19462	9043	8289	4237	4833	4963	8309	7512	7545	5615	5778	5068	5669	5021	4689	4460	4176	4796	4561	4672	6209
ENSG00000171992	10886	11232	8048	13596	12763	12590	6945	7977	7490	13741	12657	12775	2876	2460	2695	7295	7912	6948	2760	3269	2695	6679	5675	5282	104	130	114	2675	997	793	108	133	130	1170	1072	1051	36	64	54	76	122	102	127	154	144	224	182	260
ENSG00000086589	2839	3223	2517	2189	2195	2093	2159	2637	2032	2412	2382	2518	2345	2053	2119	1905	2213	2034	2133	2082	2431	2684	2204	2050	2309	2425	1966	4752	2158	1905	1902	1769	1999	1918	1825	1844	1836	1943	1822	1967	1815	1494	1641	1403	1550	1455	1564	1918
ENSG00000132912	3159	3419	2533	2699	2452	2904	2608	3272	2844	3185	3194	3454	4002	3535	3655	3697	3776	3564	3509	4077	4207	4459	3580	3685	2711	3100	2508	6355	3228	2542	2272	2246	2322	2533	2317	2268	2505	2442	2395	2650	2392	1946	2140	2016	1981	1737	2061	2719
ENSG00000256235	112	118	94	78	80	144	94	124	80	138	96	83	1671	1491	1583	1069	1180	1042	1488	1670	1710	1656	1288	1184	99	124	104	208	116	76	136	116	156	66	84	86	174	232	196	192	260	212	98	106	94	131	114	140
ENSG00000145908	1052	1152	814	852	702	756	798	1148	918	1088	891	915	0	0	0	0	0	0	0	0	0	2	0	0	423	514	463	590	293	303	379	415	406	237	278	281	0	0	0	0	0	2	2	0	2	4	0	2
ENSG00000211445	960	1096	889	694	622	661	1112	1326	1120	1214	1122	1384	356	280	282	382	426	368	636	760	826	854	828	660	2392	2532	2223	5324	2583	2154	2430	2577	2830	3137	2576	2984	12	2	40	34	26	24	14	14	14	14	11	14
ENSG00000145901	4662	4342	3374	3673	3165	3832	4696	4946	4446	5296	4934	5427	2910	2603	2834	3090	3262	3191	3168	3715	3322	3959	3210	3213	2258	2802	2185	9489	4689	4254	3397	2808	3058	4365	3819	4150	7156	7368	7404	5927	5118	4402	6218	5802	6489	4282	4324	6533
ENSG00000197043	13855	14659	11019	11834	11633	11853	12062	14276	12379	13660	12600	13963	2569	2010	2253	3019	3463	3180	2562	3106	2601	3655	2827	2729	8	0	18	10	4	6	6	10	0	12	4	6	54	62	78	32	44	66	200	189	262	202	178	216
ENSG00000198624	719	822	654	358	258	283	570	707	576	294	222	240	34	30	36	70	72	46	28	64	38	74	44	44	74	108	94	410	154	157	140	114	136	170	181	146	168	170	176	107	180	188	96	94	108	88	104	102
ENSG00000196743	1688	2118	1286	1313	1426	1386	1430	1824	1289	1467	1294	1586	2269	1909	1893	3038	3306	3220	1936	2168	1983	2615	1975	2173	379	530	402	2675	1412	1186	688	463	475	991	985	905	1318	1340	1289	1698	1579	1287	806	824	835	878	838	1054
ENSG00000123643	1008	1306	744	884	710	855	680	928	772	1317	860	1067	658	556	621	721	771	648	622	639	655	806	605	632	667	740	560	1705	814	716	740	867	805	847	816	886	466	530	496	520	440	408	604	580	569	568	584	848
ENSG00000086570	474	372	316	1091	1079	934	352	298	253	1119	520	498	0	0	6	0	0	0	0	0	2	0	0	0	0	0	2	10	2	6	4	0	0	2	0	0	0	0	2	16	30	6	0	2	2	4	2	6
ENSG00000113140	44755	42874	35234	43909	41164	43455	29662	38429	29025	39552	37961	43035	8358	7205	7502	6075	6363	6315	6852	8351	5959	7032	5604	6141	6	0	0	14	6	4	6	0	10	8	4	2	156	186	188	294	196	224	140	136	176	234	228	228
ENSG00000249035	48	52	30	37	29	50	24	19	11	17	17	24	3	8	7	4	5	7	1	3	0	2	2	5	0	0	0	0	0	0	0	0	0	0	0	0	0	0	0	0	0	0	0	0	0	0	0	0
ENSG00000177556	2127	2058	2111	1400	1226	1337	1600	1963	1610	1661	1360	1671	1344	1301	1234	1436	1610	1666	1263	1453	1329	2011	1526	1433	1237	1234	1174	2837	1560	1429	1315	1066	1211	1329	1137	1154	1038	1148	1113	1046	966	1088	912	748	812	777	930	1260
ENSG00000275765	62	68	28	46	28	52	31	30	22	60	74	52	99	84	114	84	101	145	112	115	120	91	129	100	108	120	102	386	233	122	111	93	98	116	100	99	152	132	154	101	137	92	92	77	114	109	91	136
ENSG00000145907	21653	23076	17995	14347	13660	15358	16308	20848	16123	18341	17825	19324	13904	12103	13174	12928	14547	13610	11767	12746	13366	14762	11771	11953	12255	13166	11411	23038	11339	10570	10190	10496	11228	9729	9607	9250	14517	15490	14942	15304	12903	11432	11096	10107	11010	10360	11035	14701
ENSG00000055147	706	904	530	561	578	578	538	671	647	910	724	765	954	813	854	828	972	995	1052	1227	1110	1212	1012	893	630	645	532	1900	830	779	615	611	673	742	743	700	628	900	744	732	744	548	682	566	548	518	586	751
ENSG00000037749	2611	2821	2105	2238	2080	2315	2122	2730	2145	3068	2640	3009	1403	1302	1409	1580	1659	1724	1492	1487	1542	1966	1691	1606	1576	1631	1502	3650	1820	1577	1811	1668	1664	1696	1692	1635	1498	1854	1660	1646	1614	1484	1207	1212	1158	1221	1210	1694
ENSG00000164574	11223	13054	9580	7819	7308	7399	7965	9823	8326	9740	8875	9425	8927	7771	8574	5152	6103	5402	8352	9446	9090	5946	4972	4888	4643	5237	4300	10941	4770	4642	4929	4334	4816	4929	4536	4522	2800	2871	2846	1976	1997	1764	2526	2426	2513	2074	1977	2773
ENSG00000245275	74	111	56	56	74	48	54	62	33	46	30	63	47	33	39	53	46	58	66	49	28	36	31	37	49	44	32	253	67	69	40	51	27	45	55	82	34	40	20	46	26	29	23	25	27	20	27	18
ENSG00000164576	2852	3234	2208	2628	2514	2334	2987	3500	2658	2959	2422	2974	1540	1249	1390	1485	1672	1429	1585	1643	1645	2192	1632	1675	872	941	698	2527	1251	1046	1201	908	1003	1116	1115	972	1076	1121	1260	1686	1545	1409	1062	974	1076	1150	1134	1560
ENSG00000155506	28832	32006	22249	23462	22153	23858	28151	31823	27494	34349	30367	31774	24934	21521	23328	22286	24612	22886	23492	25329	26919	27954	23232	23272	22251	24717	19929	45672	21597	19254	21246	21312	22811	22561	21782	20694	18990	19467	19563	16586	14286	13719	18009	16321	18747	15499	16197	22100
ENSG00000170271	34	95	50	139	143	87	37	70	37	108	115	103	19	0	16	25	7	8	11	6	20	28	10	12	41	91	40	797	275	271	174	88	117	304	286	314	39	42	46	54	36	18	58	89	26	27	27	67
ENSG00000155508	2807	2579	1952	2056	2208	2329	2690	3093	2360	2728	2442	2744	1945	1765	1935	1913	2217	2047	1969	1979	2033	2584	2262	2093	1611	1676	1333	4040	1698	1535	1924	1366	1611	1724	1616	1614	1750	1877	1716	2204	2133	1700	1598	1593	1533	1476	1434	2030
ENSG00000082516	3675	4208	2911	2326	2209	2139	2113	2664	2584	3010	2868	3117	2900	2429	2655	2470	3018	2677	2798	2926	3087	3395	2799	2656	2222	2484	2104	2274	1116	1130	1735	2009	2118	1106	912	1088	2381	2464	2284	1974	1648	1610	1902	1731	1952	1549	1698	2254
ENSG00000082515	1564	1662	1484	1190	1195	1216	1320	1678	1594	1607	1490	1880	1660	1324	1555	1442	1432	1424	1646	1734	1939	1880	1671	1595	1537	1791	1595	2707	1355	1262	1713	1686	1708	1434	1290	1234	1428	1372	1234	931	926	716	1078	908	906	844	872	1229
ENSG00000155868	441	492	321	388	428	408	278	479	305	363	367	381	393	362	366	331	530	436	492	482	550	592	502	448	281	245	214	697	325	265	257	242	243	298	276	269	282	409	330	404	291	311	249	224	260	200	252	257
ENSG00000055163	266	373	192	220	152	124	231	122	158	104	92	141	2	14	8	10	6	12	20	8	6	10	2	6	387	433	291	1005	489	408	510	345	431	393	362	353	701	657	801	994	932	793	326	309	283	312	291	310
ENSG00000135074	1650	2639	1738	1237	1164	1158	714	649	620	790	834	682	1627	1567	1734	1070	1169	1119	2065	2115	2323	875	778	820	12	12	8	10	10	10	8	28	10	12	22	12	1120	926	1058	584	484	500	1245	1136	1232	706	804	714
ENSG00000113272	656	858	598	680	578	657	551	597	526	612	796	665	606	541	528	478	661	565	379	493	560	442	478	461	524	653	542	1372	544	578	399	394	467	460	360	466	672	708	494	790	454	508	526	450	517	376	532	548
ENSG00000155858	666	992	626	738	618	512	669	770	544	844	696	838	178	216	178	170	226	207	266	278	240	380	238	222	182	150	138	265	130	108	281	200	246	166	122	144	348	266	330	290	244	155	276	208	334	230	240	288
ENSG00000113282	6824	7272	5818	5659	5084	6283	5516	6968	5862	7812	7259	8001	4721	3777	4177	4665	4976	4795	4060	4452	4719	5233	4384	4276	4518	4897	4176	9651	4692	4126	4177	4185	4639	4184	4431	4133	5378	5208	5284	5464	5044	4532	4341	4046	4235	4035	3894	5385
ENSG00000164330	28	20	0	10	16	21	26	54	38	74	64	58	0	0	0	0	2	0	0	0	0	0	0	0	0	0	0	0	0	0	0	0	0	0	0	0	0	0	0	0	0	0	0	0	0	0	0	0
ENSG00000145860	4330	4430	3480	2460	2584	2903	3939	4021	3461	3269	2882	3195	3759	3382	3433	3294	3681	3366	3072	3226	3454	3801	3221	3263	2891	3029	2580	7120	3406	2701	3741	3048	3258	3404	3119	3246	5778	5527	5560	4460	4236	3744	4150	3833	3968	3441	3680	4827
ENSG00000164332	2532	2814	2161	2149	2003	2712	2356	2950	2159	2980	2845	3035	1765	1581	1639	1577	1741	1742	1798	2136	1983	2124	1704	1559	1207	1108	1053	2407	1199	1070	908	967	955	881	845	823	1137	1136	1160	1158	1056	784	829	747	736	667	715	846
ENSG00000170214	856	1108	888	396	389	442	524	591	588	441	395	466	874	822	728	681	691	630	696	831	835	503	384	415	3	0	2	14	0	4	4	12	0	2	4	0	54	26	25	14	8	24	103	118	125	83	73	66
ENSG00000113312	2406	2889	2067	2287	2274	2212	1985	2794	2024	2245	2634	2892	3095	2623	2938	2816	3330	2993	3309	3457	3390	3701	2956	2779	1762	1972	1667	3930	1805	1751	1573	1707	1645	1684	1553	1572	1548	1630	1542	1672	1478	1086	1345	1111	1285	1135	1141	1577
ENSG00000170234	1890	2397	1768	1636	1621	1681	1678	1849	1671	2013	1842	1984	973	828	882	923	1142	978	802	819	887	1001	895	866	1078	1287	1121	3081	1457	1336	1027	905	967	1144	1099	1058	843	597	738	789	703	624	590	598	638	611	702	728
ENSG00000135083	920	938	744	879	695	779	1007	1221	988	977	1121	1049	4842	4109	4613	2755	3056	3022	4972	5713	5468	4923	3928	3970	172	146	146	280	124	111	288	222	274	183	189	124	565	428	506	414	320	291	633	678	679	524	555	566
ENSG00000145861	94	53	66	42	76	58	29	32	78	80	68	83	16	10	11	16	53	22	10	12	22	10	10	16	6	14	18	32	20	16	14	12	32	22	20	12	0	0	0	0	0	2	0	0	0	2	0	0
ENSG00000221886	385	358	336	273	312	200	233	370	325	253	243	284	214	156	186	156	128	116	199	239	244	369	265	224	166	249	202	452	207	182	284	245	271	206	194	208	141	128	107	170	170	130	117	99	114	78	136	114
ENSG00000164609	2258	2314	1623	1740	1613	1940	2078	2602	1985	2437	2035	2413	1680	1474	1460	1702	1607	1576	1680	1690	1779	1680	1422	1325	1521	1623	1352	4710	2307	2048	1494	1344	1296	1674	1589	1720	1352	1510	1316	1404	1701	1387	1183	1001	1124	1112	1117	1447
ENSG00000164611	4165	4524	3407	2927	2690	3052	2699	3381	3304	3682	3212	3790	3859	3414	3618	3002	3215	3028	3510	3549	4098	3881	3074	2922	3152	3346	2881	4345	2474	2412	3013	2686	2848	1974	1925	2053	1928	2094	2132	1999	1714	1536	1638	1392	1561	1428	1513	1823
ENSG00000113328	14738	15213	11608	8372	8097	11317	15246	19936	14835	11984	11486	12889	3292	2998	3287	2782	3283	3279	3131	3468	3417	3401	3078	2940	3526	3899	3348	6012	3055	2629	4239	3194	3379	2594	2577	2554	2860	2766	2763	2824	2781	2327	2014	1826	2029	1884	1922	2426
ENSG00000170584	1303	1556	1244	996	928	1069	1199	1605	1171	1398	1128	1166	1712	1443	1734	1577	1837	1829	1519	1584	1762	1795	1518	1516	2262	2345	1996	3129	1657	1438	2460	2112	2222	1470	1265	1420	1976	1990	1803	1534	1613	1394	1353	1118	1289	992	1110	1349
ENSG00000072571	4056	5230	4221	2596	2520	2743	2529	3441	2781	2903	2545	3425	2751	2328	2708	2605	2989	2889	2322	2428	3017	3113	2564	2377	3538	3474	3129	4381	2113	1938	2221	2512	2671	1547	1536	1357	3772	4486	3860	3814	3239	2785	2628	2334	2514	2402	2456	2880
ENSG00000038274	4606	4940	3602	4115	4061	4127	3807	4881	3840	4526	4493	4836	2874	2678	2884	2713	2984	2796	3243	3595	3401	3970	3118	3160	2165	2388	1945	5876	2613	2431	2468	2148	2459	2394	2255	2231	2750	3080	2798	3638	3176	2744	2242	1870	2102	1992	2116	2754
ENSG00000229119	74	48	42	66	56	66	58	76	46	116	42	54	46	60	32	66	64	36	50	81	64	73	52	22	52	46	60	154	58	40	56	76	42	42	52	14	60	56	56	156	114	172	138	106	98	106	124	246
ENSG00000145934	140	120	74	368	372	226	28	36	14	130	84	176	12	0	8	22	14	18	4	0	2	13	14	8	0	0	2	0	0	0	0	0	0	2	0	0	50	10	22	24	26	24	34	30	38	56	40	60
ENSG00000113645	3272	3124	2399	5819	5773	4570	1249	1299	1434	5602	5558	5967	752	654	606	1023	1057	928	687	851	792	1142	870	810	6980	8245	6734	19424	8975	8090	7968	6725	7118	8631	7864	8040	7284	7162	7249	9843	8954	8095	5614	5363	6144	6490	6563	8626
ENSG00000113643	5218	5920	3837	4647	4327	4171	3412	4885	3465	5572	5516	5690	4563	3880	4092	4257	4408	4318	4157	4416	4734	4955	3752	3979	4427	5039	4084	9698	4362	4103	3860	3790	4204	3907	3601	3851	4635	4888	4572	3660	3257	2864	3828	3419	3661	3300	3567	4292
ENSG00000120137	7153	7162	5540	5227	4810	5657	5880	7537	6167	7308	5705	6875	5910	5428	5993	5954	7367	6603	6059	6919	6541	7238	5991	5775	4171	4442	3486	8338	3994	3539	5442	4027	4491	4547	4125	4118	3711	4078	3609	3075	2926	2659	2880	2626	2974	2445	2688	3517
ENSG00000233913	74	114	59	220	112	250	231	289	150	296	104	136	58	54	64	54	76	58	64	86	78	82	27	62	52	56	46	218	56	56	80	116	54	60	38	40	42	46	78	134	110	176	95	90	78	118	120	252
ENSG00000184347	26	18	38	36	32	16	8	0	8	12	11	35	2490	2137	2430	3313	3488	3334	1750	1880	1914	2318	1968	2006	4	2	0	3	2	2	0	4	0	0	4	0	0	0	0	0	0	0	1	0	0	0	0	0
ENSG00000040275	5358	7126	5053	6099	5611	4278	3231	3861	3527	4787	4524	5006	3261	3171	3265	3726	4435	3921	2424	2615	2936	3852	3021	3085	1825	2167	1866	2898	1457	1304	1294	1450	1427	1043	929	1073	1367	1174	1183	1156	1016	788	887	871	936	1021	1091	1182
ENSG00000134516	87	228	183	320	359	192	119	178	84	173	192	212	14	6	12	20	16	20	10	0	20	6	10	7	21	17	8	26	18	12	2	6	23	14	10	17	0	0	0	0	0	0	0	0	0	0	0	0
ENSG00000204767	3601	4989	3409	1778	1743	1540	1981	2608	2222	1742	1600	1725	74	50	32	38	24	26	12	12	38	36	26	22	1360	1790	1456	1326	559	538	965	1281	1387	530	504	509	62	24	44	54	6	50	66	56	60	54	72	66
ENSG00000182132	41	38	6	37	33	28	26	12	36	54	27	29	0	0	0	0	0	0	0	0	0	0	0	0	0	0	0	0	0	0	0	0	0	0	0	0	0	0	0	0	0	0	0	0	0	0	0	0
ENSG00000204764	408	519	381	329	367	318	306	465	377	484	393	363	0	0	0	0	0	0	0	0	0	0	0	0	20	20	14	20	15	33	30	12	15	8	28	18	104	117	160	124	171	118	92	72	94	96	94	138
ENSG00000181163	52786	58572	46147	41162	38735	39701	39380	52758	39565	51596	50672	55795	43790	38283	40026	36384	41257	39151	36381	39388	43997	45298	36406	35465	35344	37874	33334	51850	25210	23938	27536	30487	31426	22184	21392	21019	31772	32360	30978	25984	22079	19243	25169	22466	24727	19836	22448	27500
ENSG00000156427	90	150	54	56	72	114	30	50	34	138	196	123	23	31	24	42	54	59	18	21	32	16	36	30	2	4	0	10	5	4	0	4	4	5	14	14	0	0	4	14	0	4	0	0	14	6	6	2
ENSG00000072803	4356	4513	3149	3267	3212	3957	3859	4846	3974	4702	4036	4493	9244	8057	8822	9371	10107	9837	7948	8768	8694	9464	7996	7771	3186	3224	2758	6409	3211	2520	4083	3171	3382	2827	2673	2966	2869	2794	2737	2892	2374	2384	2286	2322	2354	1913	2097	2980
ENSG00000072786	2959	3148	2408	1879	1624	1815	2436	2589	2469	2022	1925	1899	3089	2664	2674	2927	3374	3024	2582	2786	2915	3189	2540	2582	1922	2019	1680	2670	1378	1232	1786	1642	1892	1416	1164	1128	1530	1530	1486	1332	1233	1046	1324	1254	1348	1018	1121	1565
ENSG00000168246	2388	2177	1626	1944	1776	2170	1716	2169	1808	2326	2486	2507	3202	2687	3250	3471	4213	3949	2606	2514	2967	4003	3164	3228	589	647	518	1198	594	523	478	546	638	618	571	510	908	995	994	1148	1010	944	819	819	754	772	753	1107
ENSG00000174705	966	998	867	628	565	642	1235	1400	1220	1018	823	766	7093	5817	6258	6499	7319	7002	5003	5890	5966	7357	6173	6082	28	2	24	112	78	72	50	30	49	56	62	78	296	282	219	226	166	218	242	228	225	310	232	346
ENSG00000214357	860	1140	590	1380	1418	1118	562	636	574	1052	774	908	292	322	299	609	666	628	248	358	312	705	554	534	40	66	58	292	126	126	124	64	56	130	140	118	92	120	88	328	390	240	104	56	82	187	180	220
ENSG00000120129	635	434	498	675	685	565	344	396	380	654	614	809	3465	3120	3320	3716	3840	4028	3423	4039	4213	7336	5488	5580	470	452	438	854	457	355	600	371	404	422	388	361	747	782	641	1030	775	644	548	481	556	383	402	640
ENSG00000113719	4557	4945	3908	4100	4470	4035	4108	5305	4375	5073	5090	5472	16030	13841	14048	13242	14698	13936	17350	19344	18524	25335	21385	20129	3818	4777	3440	11200	4819	4579	5543	4651	4714	5394	5014	4828	4250	4582	4540	5362	4605	4182	3742	3544	3924	3915	3810	5006
ENSG00000204758	41	52	35	28	33	34	8	24	15	22	46	24	27	19	30	65	49	36	64	63	45	104	66	46	38	52	72	175	89	73	167	63	48	95	87	66	18	13	37	24	9	8	23	12	14	12	22	6
ENSG00000037241	1083	1333	880	981	942	934	697	1119	796	1195	1112	1017	918	797	935	879	1032	892	950	1037	1234	1375	1084	929	1308	1247	1250	2485	1356	1129	1209	1260	1185	1160	1118	1059	942	830	862	756	539	665	639	634	644	595	549	789
ENSG00000113732	3256	3134	2694	3398	2942	3546	2649	3161	2599	4400	3609	4488	3935	3519	4038	5469	5990	5552	3968	4173	4490	6038	4680	4781	2143	2458	2010	7070	3401	2945	2169	2063	2322	2776	2754	2848	2965	2934	3225	3598	3029	2875	2532	2326	2492	2410	2464	3247
ENSG00000164463	548	461	440	484	446	446	553	720	434	502	356	380	236	292	278	364	361	378	450	587	369	521	402	468	290	349	292	2479	960	1011	664	311	428	626	653	640	308	392	410	738	540	504	248	214	182	184	244	292
ENSG00000113734	344	316	308	282	226	286	300	387	295	289	249	410	382	326	344	309	312	321	459	438	484	483	344	291	427	448	387	674	275	268	408	304	330	219	258	248	457	470	454	460	320	250	420	384	408	346	324	452
ENSG00000113739	573	673	557	585	640	550	1487	1551	908	793	768	795	3194	2572	3156	2574	2715	2395	5959	7106	6391	6648	6063	5352	0	2	0	0	8	2	0	0	0	2	2	2	584	742	646	620	506	474	1417	1297	1494	850	768	1304
ENSG00000145919	3750	4115	3143	2981	3022	3027	3353	4184	3434	3968	4046	4334	3073	2911	2990	2647	3099	2928	3405	3650	3877	4388	3488	3245	2050	2093	1781	3150	1557	1527	2256	1918	2154	1540	1445	1572	2135	1820	1772	1859	1624	1362	1622	1438	1663	1527	1503	1873
ENSG00000253686	2	2	8	12	6	6	14	26	28	60	53	29	2	2	2	0	0	0	0	0	0	0	0	0	0	0	0	0	0	0	0	0	0	0	0	0	0	0	10	0	6	0	0	4	2	2	10	0
ENSG00000113742	472	502	402	516	564	560	376	582	348	770	542	571	2706	2405	2711	2441	2559	2475	2917	3508	3371	2508	2202	2022	310	308	270	911	542	575	240	252	246	434	448	337	1978	2128	2040	1778	1568	1291	1036	1050	978	724	736	1120
ENSG00000249306	36	116	50	87	104	125	52	44	28	173	79	114	0	0	0	10	4	6	6	4	0	0	8	3	0	0	0	0	0	0	0	0	0	0	0	0	0	0	0	0	0	0	0	0	2	0	0	0
ENSG00000120149	650	900	586	730	596	898	720	906	834	964	806	930	520	442	417	608	536	516	454	530	550	591	424	462	18	42	32	102	26	22	52	38	28	24	34	16	40	16	26	34	50	40	56	14	27	44	28	26
ENSG00000164466	4585	4898	3531	2808	2648	2611	3529	3739	3482	4110	3924	4197	4698	4082	4592	3875	4012	3999	4015	4366	4655	4683	3543	3461	3807	3996	3402	5765	3050	2478	3593	3321	3849	2801	2680	2679	3963	4128	3616	3176	2939	2416	3020	2891	3045	2527	2761	3614
ENSG00000051596	2271	2249	2073	1737	1485	1739	1668	1978	1794	2149	2117	2319	1424	1159	1558	1349	1602	1674	1386	1439	1495	2052	1486	1475	990	1057	911	1570	811	815	1057	961	998	696	694	689	875	849	888	782	800	611	906	818	884	904	828	1069
ENSG00000170085	948	1152	752	624	560	594	660	779	778	986	735	927	639	582	541	599	612	562	693	838	768	943	837	725	34	38	30	102	42	56	74	48	47	36	50	48	560	448	633	550	555	492	500	414	428	472	449	667
ENSG00000122203	5684	6397	4342	4268	4083	4877	4579	5709	4519	5490	5272	5922	5584	5010	5696	5195	5487	5293	6088	7053	6803	7231	5955	5819	3485	4034	3266	8847	3875	3607	4510	3547	3897	4052	3732	3650	3954	3965	3897	3760	3682	3163	3490	3210	3416	3012	3167	4260
ENSG00000175414	1819	1993	1570	1514	1400	1383	1697	2108	1686	2273	1379	1500	348	280	287	350	354	353	454	591	366	488	440	422	0	0	0	0	4	0	0	0	0	0	2	0	282	344	342	383	347	322	278	250	258	231	212	245
ENSG00000048162	1911	2274	1815	1431	1320	1435	1535	1705	1717	2039	2066	2414	1791	1679	1736	1841	1898	1635	1643	1760	1869	2055	1761	1690	2046	2127	1989	2506	1226	1137	1733	1801	1758	1099	1124	1087	1350	1209	1389	875	975	840	1084	930	1234	896	888	1157
ENSG00000146066	1995	2135	1987	1576	1678	1706	1777	1988	2017	2212	2197	2142	2328	2094	2213	2307	2524	2318	2302	2405	2518	2873	2206	1986	1758	1994	1688	4195	2114	1822	2070	1807	1940	1973	1838	1776	1838	1516	1643	2476	1953	1646	1558	1649	1796	1813	1760	2108
ENSG00000175416	5247	6052	4463	4490	3581	3997	3526	3495	3679	4129	3726	4331	5105	4602	5060	3850	4086	4114	4482	4876	5100	3990	3080	3092	6030	6701	5630	11483	5868	5061	5854	5459	6011	5664	4929	5020	4265	3893	3832	3600	2802	2926	3450	3187	3724	2637	2582	3431
ENSG00000113194	5633	6143	4623	4263	4337	4656	4279	5632	4614	6212	5468	6277	8633	7407	7993	6877	7755	7290	6970	7851	7640	7223	6273	6027	6575	7358	5921	11916	5722	5063	5480	5940	6252	5281	4713	4929	4188	4644	4111	4367	3628	3446	3603	3330	3581	3065	3400	4574
ENSG00000146083	1713	1554	1490	1538	1574	1394	1962	1908	1938	1948	1605	1616	4992	4503	5036	4743	5509	4977	4944	5446	5006	6580	5457	5085	1789	2106	1808	5103	2498	2210	3812	2468	2699	2534	2529	2562	931	1008	1242	1568	1369	1332	1102	958	1070	1079	1034	1328
ENSG00000169258	1930	2230	1494	1408	1291	1214	1372	1674	1676	1870	1672	1980	1853	1722	1788	1819	1892	1681	1563	1644	1560	1765	1490	1450	410	477	364	858	400	338	603	392	394	387	428	396	581	572	685	708	478	390	550	515	559	542	464	724
ENSG00000074317	99	44	70	14	4	14	22	32	44	8	16	6	144	118	100	50	36	32	198	226	196	104	80	30	11	4	4	18	4	10	0	0	8	9	2	5	0	0	0	0	0	0	0	0	0	0	0	0
ENSG00000048140	2729	3025	2112	2636	2330	2803	2469	2910	2407	3083	3219	3186	3090	2541	2851	2917	3261	2840	3058	3533	2975	3550	2943	2684	1540	1530	1232	4298	2052	1766	1588	1301	1419	2000	1754	1766	2423	2302	2365	2737	2125	2225	1965	1687	1895	1971	1903	2277
ENSG00000113763	78	54	62	34	26	62	102	46	72	40	40	80	6	2	4	0	0	6	12	18	12	10	10	11	20	25	36	314	147	124	44	32	37	199	170	181	562	744	638	660	520	528	651	579	588	515	516	943
ENSG00000087206	2081	1946	1673	1420	1503	1787	1858	2346	1818	2134	1741	1794	1519	1173	1392	1276	1359	1342	1451	1538	1657	1689	1385	1435	1347	1437	1298	2058	1020	878	1558	1338	1464	955	920	859	1331	1341	1191	1441	975	879	1166	1059	1093	958	990	1306
ENSG00000113761	871	961	602	597	716	722	817	715	761	989	761	816	804	775	779	899	934	926	645	757	817	1058	928	852	617	660	498	1190	502	457	400	411	538	459	458	450	407	394	505	580	361	359	430	413	526	399	477	532
ENSG00000160867	486	468	361	308	289	267	438	418	626	446	450	472	513	561	513	476	433	392	614	867	691	648	584	486	396	490	437	630	326	242	936	644	643	384	281	309	394	328	356	342	252	278	260	284	306	196	222	328
ENSG00000165671	8896	10099	7082	8608	7782	8241	6625	8026	6573	10314	6599	7084	5144	4392	5287	5002	5168	5101	4946	5451	5742	6333	5557	5606	4171	5245	3976	10918	4862	4618	3953	4091	4158	5196	4825	4872	4398	4736	4850	3875	3527	3860	3347	3025	3469	3152	3317	4811
ENSG00000169228	826	1062	782	608	615	648	933	958	947	925	935	915	981	878	985	1000	1121	848	956	1043	1185	1230	980	941	500	546	414	1803	981	791	344	412	366	583	560	644	354	463	450	497	524	509	494	490	502	492	479	448
ENSG00000213347	996	1027	974	1054	967	919	880	763	975	1121	840	907	518	418	417	501	547	622	411	427	443	594	521	443	436	438	312	1018	433	374	320	403	391	393	288	344	439	543	556	718	646	517	346	290	387	503	576	490
ENSG00000169230	8649	9183	7439	6313	5942	6280	6036	6181	6240	8458	7189	8020	10018	8829	9180	8312	8833	8560	8101	8875	9362	10037	8393	7920	9273	9985	8606	14488	7540	6864	7486	7993	8540	7092	6632	6293	7563	7000	7369	5662	4993	4442	6054	5629	6530	5203	4994	7050
ENSG00000169223	8386	9419	6920	7344	6600	6985	6586	7394	6716	8481	8171	8851	5434	4663	5450	5286	5605	5062	5052	5590	5708	5515	4729	4720	6467	7005	5731	18212	8763	7742	6210	5731	6237	7592	7087	7115	6044	5694	5436	6706	5584	4834	4689	4410	4915	4637	4637	5788
ENSG00000169220	869	772	554	405	458	453	883	768	858	579	505	443	261	250	236	196	190	227	379	400	299	344	235	283	278	280	205	598	320	334	324	277	325	309	316	314	220	202	262	160	174	128	180	142	172	146	160	178
ENSG00000131187	355	394	300	263	228	211	203	325	261	221	241	203	1090	1032	958	706	742	736	1111	1271	1208	1090	872	886	414	587	433	565	309	263	713	604	629	408	334	366	528	340	431	299	278	336	434	336	456	307	319	378
ENSG00000198055	2695	3383	2545	2376	2429	2522	1944	2166	2237	2743	2485	2914	3108	2752	3196	2735	3064	2595	2482	2820	3097	3147	2503	2528	1658	1846	1507	2907	1483	1441	2205	1645	1656	1368	1328	1290	1914	1919	1957	2114	1874	1752	1826	1714	2006	1774	1931	2466
ENSG00000246334	61	58	90	10	28	1	54	48	89	44	59	56	84	57	55	34	35	31	50	60	60	37	34	39	149	197	181	192	77	96	94	161	132	103	81	103	30	13	42	7	14	10	22	29	35	15	18	18
ENSG00000131188	1211	1061	961	627	667	826	1283	1073	1434	1297	1192	1330	1835	1703	1833	1120	1374	1375	1800	1954	1876	2173	1592	1676	1342	1510	1174	1875	1000	859	1146	1239	1362	918	764	960	518	435	416	334	320	243	702	737	794	552	471	720
ENSG00000113758	7344	8193	6505	7982	7265	7342	6117	6458	6582	7825	7191	7746	12857	11076	11909	13714	14474	13284	10009	10899	10953	13390	10752	10985	5120	5931	4809	10620	5003	4277	5276	5345	5844	5465	5101	5016	5752	5656	5500	5498	4792	4071	5568	4936	5802	4484	4244	5974
ENSG00000279821	146	190	132	318	233	72	50	60	100	183	128	120	20	6	2	12	11	6	13	8	34	20	20	29	117	89	133	213	78	44	130	124	106	78	77	69	13	30	58	4	24	27	28	20	26	14	30	12
ENSG00000196923	9344	10392	8856	14180	13790	13158	6470	6487	7260	13963	14334	14126	2221	2334	2267	2052	2192	1872	2329	2647	2341	1959	1668	1560	6511	7528	6195	9516	4813	4221	3776	4696	4913	3691	3342	3545	3019	3115	3281	1758	1257	1197	3369	3167	3453	1922	1682	2666
ENSG00000146094	125	231	128	123	134	101	114	76	136	185	152	162	323	282	335	496	450	460	195	192	268	343	299	335	132	185	121	157	88	72	45	102	118	100	81	89	35	48	27	34	38	48	61	36	57	26	48	48
ENSG00000183258	3412	3591	2982	2653	2262	2527	2674	2988	3102	3401	2891	3243	3028	2828	3015	2761	3237	2848	2708	3189	2912	3462	2819	2748	2518	2810	2466	5904	2767	2418	2507	2306	2246	2178	2069	2039	2388	2054	2271	2267	2116	1839	2246	2044	2360	2055	1940	2725
ENSG00000146067	1452	1344	1191	1107	1190	1163	1091	1207	1279	1324	1160	1087	980	916	979	1187	1219	1156	954	1175	995	1367	1120	1089	673	793	680	1903	996	720	629	595	639	637	565	715	473	550	613	762	583	507	574	582	649	627	655	609
ENSG00000184840	8962	8548	7315	7615	7506	7716	5826	6598	6532	8483	8152	8637	7370	6037	6862	8002	8191	7501	7263	8030	7710	7611	6685	6841	4878	5057	4903	12879	6121	5493	4724	4881	4832	5341	4917	4716	7172	7216	6546	7470	6074	5786	6056	5908	6253	5642	5440	7240
ENSG00000027847	855	727	768	649	748	701	591	697	561	778	784	900	979	874	1047	1057	1085	994	1119	1437	1269	1350	1069	1058	586	652	562	1250	691	603	551	614	578	533	520	501	634	617	576	748	652	608	651	471	541	530	568	720
ENSG00000247679	17	42	35	23	13	41	34	37	22	26	8	16	21	18	17	20	29	17	18	13	29	55	25	22	25	20	4	45	20	13	23	15	6	33	25	13	33	14	22	34	37	25	24	16	12	13	26	29
ENSG00000145911	34	84	30	20	18	6	30	24	26	30	14	24	340	250	332	254	232	273	321	318	364	333	255	244	48	41	35	521	254	198	150	114	110	320	272	252	553	526	668	790	672	639	664	590	614	673	604	853
ENSG00000145916	1320	1532	1089	810	825	1046	1103	1215	1188	1098	1011	969	1874	1687	1792	1623	1568	1536	1766	1974	2172	1945	1553	1544	1425	1768	1404	3971	1953	1573	1451	1381	1452	1808	1547	1687	1364	1496	1359	1781	1589	1568	1336	1307	1441	1428	1333	1531
ENSG00000145912	4321	4682	3762	3320	3004	3282	3449	3700	3569	4080	3671	3856	4647	4255	4461	4327	4554	4185	4783	4815	5199	6122	4898	4667	4772	5119	4453	8414	4199	3758	4134	4132	4250	3544	3230	3258	3572	3747	3658	3241	2461	2503	3197	3024	3266	2938	3020	3690
ENSG00000197451	18701	21614	16200	11689	11945	12581	13655	15995	15463	16556	16673	17129	14124	11839	13082	13402	13616	13193	10414	10552	13401	14406	11632	11625	17114	18083	15307	22509	11095	9834	13055	14165	15382	10772	10046	9653	11363	10843	11117	9219	8283	7379	10315	9777	10739	9545	9744	12620
ENSG00000175309	525	513	515	496	489	487	496	563	454	702	557	592	411	386	474	341	417	320	717	701	673	715	447	399	473	422	482	1534	725	667	483	439	420	639	552	582	251	201	136	241	343	257	254	232	220	259	280	266
ENSG00000113240	745	726	561	736	624	516	521	657	623	722	576	587	462	403	448	594	623	569	492	438	512	661	571	534	390	477	442	1415	779	602	345	355	411	454	491	443	236	311	318	438	396	291	226	265	267	236	277	290
ENSG00000252464	13	34	28	30	26	28	19	33	20	30	11	19	8	7	13	14	6	8	7	13	13	9	7	8	9	8	3	31	15	4	4	13	5	4	3	15	8	0	11	2	1	13	1	2	6	5	2	14
ENSG00000169131	576	675	505	518	606	728	530	611	558	727	677	687	791	744	879	869	1194	992	971	1142	1020	1383	1149	1283	197	235	216	445	215	191	278	207	223	170	207	178	168	178	168	219	164	147	191	158	179	192	156	195
ENSG00000178338	431	439	368	386	306	312	336	603	447	504	364	345	379	333	446	337	473	473	363	454	526	656	492	412	127	156	121	318	149	128	166	127	134	163	124	139	58	98	110	83	107	118	118	99	89	94	120	97
ENSG00000234284	211	244	138	142	162	251	210	283	144	216	162	272	187	179	244	170	192	192	218	250	241	267	250	225	0	0	0	0	0	0	0	0	0	0	0	0	38	26	27	77	60	62	43	62	44	60	45	69
ENSG00000177932	753	1233	873	752	739	762	869	1027	777	942	883	884	175	212	221	208	213	204	186	202	172	330	266	219	0	0	0	0	0	0	0	0	2	2	0	0	28	36	54	77	60	56	58	48	56	42	38	52
ENSG00000087116	329	540	367	1318	1406	1176	300	254	291	1219	1065	1232	10	4	0	20	12	4	8	18	6	30	4	15	0	0	0	8	0	0	0	0	0	0	0	0	0	0	0	0	0	0	2	0	2	0	0	2
ENSG00000176783	1762	1939	1383	1670	1563	1491	1413	1860	1433	1870	1666	1657	1944	1617	1848	1855	1993	2015	2171	2185	2122	2765	1897	2047	1189	1417	1224	2858	1338	1238	1016	1118	1127	1256	1133	1006	1127	1276	1032	1337	1288	1079	829	932	972	892	904	1165
ENSG00000169045	15125	18526	13321	12676	11418	13247	12162	15583	13102	14504	14252	13846	10568	8687	10178	9170	10011	9455	9264	9512	11345	11988	9881	9862	10063	11364	9851	16799	7811	7449	7625	9165	8955	6974	6371	6739	10233	11134	10778	8448	7426	6508	8753	8106	9124	7360	8250	9784
ENSG00000127022	37477	43150	29771	29333	27974	29000	31536	39223	30461	40523	37852	41722	19866	15822	17805	18569	20565	19397	16768	18194	20238	19906	16587	16935	13090	14646	11961	27356	12478	11782	11496	11945	13002	12361	11784	11374	29204	29975	28244	25121	21986	19416	24573	21826	24098	19564	20676	27449
ENSG00000161021	439	560	434	404	394	500	456	416	428	594	480	534	430	424	496	416	536	481	378	450	448	478	375	410	542	557	456	1196	492	488	466	456	460	464	540	480	354	464	306	492	504	494	416	366	415	350	372	560
ENSG00000213316	6	12	30	12	18	32	22	28	14	48	38	16	0	2	0	0	2	6	10	10	2	8	8	2	14	20	22	138	90	78	2	12	10	88	64	76	12	12	24	40	32	60	46	30	28	76	46	48
ENSG00000161013	7963	7512	5809	7264	7168	8208	11092	11826	11015	13072	11730	11972	6517	6262	6833	6744	7526	6869	7846	8100	8041	10695	8371	8178	9031	10812	8462	33713	16210	14302	12017	10021	11335	17704	15991	16149	6122	6305	6207	8078	7397	6506	6922	6668	7224	7690	6938	9809
ENSG00000161011	15341	16325	12686	17603	16173	17424	24041	25482	23248	32721	31029	32734	23636	21587	23845	18055	21421	20110	43846	48537	46780	50956	41414	39974	15104	16095	14571	53325	26436	24133	19358	20198	21640	35522	32955	31538	6560	7306	6808	9617	8354	7537	9923	9574	10061	10285	9811	12801
ENSG00000161010	151	131	131	169	208	102	115	90	101	85	71	95	262	227	266	205	258	287	226	270	208	280	243	196	81	97	77	206	92	105	104	85	115	85	100	93	122	127	109	140	130	145	141	146	129	151	140	116
ENSG00000197226	3412	3683	2793	3144	3040	3080	3016	3224	3106	4150	3743	3985	5402	4594	5171	5079	5387	5138	4465	5401	5148	5968	4877	4877	4134	4864	3822	10008	4923	4330	4264	4109	4163	4719	4120	4384	3180	3116	3394	4086	3376	3114	3156	2917	3216	3184	3187	4050
ENSG00000113269	2687	2776	2016	2546	2445	2523	2656	3010	2416	3242	2866	3190	3506	3290	3396	3810	4038	4016	3093	3479	3470	4716	3951	3534	1084	1209	964	2916	1400	1284	1203	1153	1285	1308	1172	1247	1200	1233	1233	1976	1539	1588	1117	1206	1386	1379	1380	1924
ENSG00000050748	4509	4876	3887	3372	3052	3448	4120	5248	4040	4527	4322	4467	2340	2096	2397	1894	2272	2159	2451	2602	2507	2684	2148	2227	2314	2292	2113	4424	1959	1718	2666	2151	2399	1995	1873	1862	2254	2648	2776	2548	1989	1834	2039	1960	2175	1980	1958	2742
ENSG00000248367	54	90	39	41	42	31	47	29	76	56	64	32	7	20	8	11	13	19	17	25	5	28	20	23	18	19	22	70	33	28	38	23	34	20	21	48	2	57	31	26	9	14	22	18	20	23	19	26
ENSG00000131459	4927	5263	3759	2419	2126	2611	4246	4766	3905	3069	2816	3342	46	30	64	103	90	98	67	92	54	108	60	76	40	39	26	435	217	142	46	52	48	146	135	162	48	14	34	22	0	30	300	284	294	94	105	174
ENSG00000289839	18	4	22	28	32	12	44	10	48	30	39	14	0	4	0	2	3	8	10	0	0	2	2	2	0	14	6	38	22	14	8	12	8	13	16	21	0	0	0	0	0	0	2	2	0	0	0	0
ENSG00000113300	4793	4973	3976	3272	3401	3341	3726	4714	3559	3847	3399	3997	2959	2810	3049	2651	3143	3157	3384	3580	3475	3511	2936	3043	4588	4818	4146	10209	4986	4441	5104	4235	4807	4573	4375	3929	2727	3187	2798	3086	2955	2374	2312	1941	2186	1995	2205	2853
ENSG00000131446	5705	5717	4428	4873	4340	5138	4226	4980	4671	6262	6014	6530	5456	4593	5025	5289	5623	5299	4733	5177	4962	5909	4914	4826	3038	3285	2797	7200	3438	2916	3030	2799	2896	3192	2801	2869	3707	3878	3819	4230	3622	3118	3132	2715	2997	2660	2722	3813
ENSG00000280161	42	6	12	20	34	56	20	18	8	26	30	6	32	28	38	24	18	31	22	29	23	25	20	11	16	22	20	65	22	30	12	35	12	17	23	18	24	26	20	18	12	6	24	21	23	7	17	35
ENSG00000278970	494	541	364	393	332	322	396	466	434	385	394	350	808	648	782	622	598	582	749	932	902	873	624	636	354	414	346	1200	638	569	320	259	294	412	400	477	858	878	894	1154	1086	851	644	678	671	709	698	919
ENSG00000245060	733	670	588	640	568	701	704	686	508	625	646	715	228	200	228	172	176	167	178	299	290	220	281	214	88	107	97	336	166	156	153	145	110	163	168	158	216	265	244	465	346	287	210	148	212	210	186	264
ENSG00000196670	805	1085	640	806	778	677	725	861	708	866	700	768	420	385	413	419	445	442	651	734	680	702	690	670	622	826	664	1931	1005	799	609	676	698	754	783	744	630	604	562	711	696	675	532	443	482	543	521	552
ENSG00000165810	52	10	24	25	8	12	21	23	36	45	23	24	1357	1188	1269	1544	1462	1466	947	1016	1087	1600	1141	1319	0	0	0	0	4	0	0	0	0	0	0	0	0	0	4	0	0	0	1	4	0	4	2	3
ENSG00000250222	36	36	20	36	19	10	3	17	14	16	10	47	28	16	36	17	37	30	29	48	56	47	50	48	20	24	15	105	22	45	64	15	38	18	12	18	29	42	14	61	34	64	25	26	44	27	42	35
ENSG00000146054	565	399	498	264	270	214	446	607	526	338	245	295	845	864	925	811	982	937	952	1062	1227	1394	1042	1060	16	16	22	22	8	8	42	16	40	16	22	28	474	392	444	388	365	357	554	544	586	528	425	656
ENSG00000146063	1451	1563	1181	1183	1320	1316	1326	1363	1150	1380	1404	1216	3605	2872	3236	3074	3404	3265	2918	2985	3448	3681	2889	3062	2243	2398	2126	6125	2828	2595	1892	1815	2116	2129	1972	2119	1675	1502	1432	1629	1466	1284	1341	1256	1438	1183	1358	1453
ENSG00000204628	59036	61534	49535	44582	42146	47446	56590	66077	56138	59736	56905	62371	33727	30113	32126	27516	30013	28133	33969	36883	36534	37689	30755	28478	34298	37951	31173	67968	33244	29946	33968	32421	33665	26892	24711	24887	29707	30698	29449	34873	28482	25471	26681	24649	26094	24108	24884	31791
ENSG00000272296	146	110	129	80	81	48	132	176	127	115	92	127	85	85	79	73	71	64	76	95	115	93	80	89	84	88	73	166	46	60	63	73	35	37	35	31	68	40	87	42	51	27	50	52	44	45	51	34
ENSG00000233937	108	168	104	111	95	150	206	260	189	190	116	157	206	197	229	249	235	224	188	205	185	252	187	188	219	243	186	591	229	253	202	143	210	123	148	184	32	120	66	52	90	77	102	76	87	100	74	61
ENSG00000183718	291	331	202	281	312	297	205	336	246	313	238	287	378	332	296	343	382	364	197	310	325	288	295	222	257	273	250	717	378	330	208	169	213	287	180	268	156	168	102	202	248	145	133	136	132	172	148	132
ENSG00000248275	344	288	243	214	206	273	305	347	273	296	245	211	116	112	140	99	79	89	121	180	114	147	91	102	187	163	147	440	198	157	232	132	176	128	105	152	83	88	84	138	86	69	75	53	108	111	95	125
ENSG00000112679	279	346	244	257	283	252	232	254	184	326	308	288	1061	1040	1050	1228	1480	1371	1244	1294	1166	1548	1110	1204	301	403	312	934	504	357	431	425	442	450	383	374	376	514	342	606	470	465	452	420	428	335	422	538
ENSG00000112685	1320	1385	1180	1104	1064	1261	1167	1367	1313	1546	1485	1614	2697	2564	2365	2502	2704	2578	2866	3208	3101	3168	2697	2785	1440	1648	1231	3390	1483	1458	1866	1559	1702	1591	1441	1476	1469	1468	1298	1496	1304	982	1154	1011	1135	1059	965	1413
ENSG00000164379	1210	1411	1055	760	737	810	1719	1970	1964	1470	1368	1426	1877	1604	2109	490	575	534	2658	2529	3161	1365	1043	980	290	406	276	468	280	219	190	382	356	327	254	204	3372	3408	3416	1460	1132	1295	4021	4088	4388	2462	2343	3305
ENSG00000137273	1162	1491	1111	1212	1070	948	1189	1238	1282	1570	1412	1598	1889	1927	1885	1321	1681	1461	1867	1965	2524	2306	1955	1733	0	0	0	0	0	0	0	0	0	0	0	0	20	48	54	32	4	26	82	84	59	94	50	86
ENSG00000054598	1313	1190	862	892	800	886	1264	1416	1352	1142	1098	972	620	622	634	582	664	546	600	762	718	810	576	590	644	686	742	1932	880	800	838	764	896	1078	1088	1000	1222	1312	1292	2110	2005	1772	1082	1082	1100	1368	1382	1643
ENSG00000112699	274	264	248	174	170	149	207	266	238	211	189	218	276	277	279	308	271	261	265	393	318	347	244	241	650	787	590	1165	592	549	744	622	667	495	435	442	985	936	1019	1075	972	880	827	831	869	809	884	1123
ENSG00000250903	35	28	24	14	6	18	20	34	24	36	27	22	64	67	86	55	79	102	142	137	110	112	111	59	74	80	82	328	145	139	116	92	84	125	85	118	90	93	46	130	124	100	78	97	77	77	83	92
ENSG00000145949	102	28	75	22	51	48	63	81	91	65	80	59	111	97	101	143	151	115	24	35	58	70	56	31	103	111	80	362	117	93	23	36	62	61	29	62	87	77	52	93	114	67	60	56	64	54	58	89
ENSG00000124535	2849	2817	2798	2017	2183	2149	2370	2416	2661	3043	2369	2425	3582	3095	3315	3155	3364	3413	3311	3581	3469	4153	3200	3208	4013	4584	3724	7218	3902	3410	4101	3641	4055	3611	3132	3231	3899	3753	4046	3847	3456	3018	3382	3216	3296	3259	3107	3893
ENSG00000021355	2144	2020	1485	1621	1625	2097	2056	2759	1926	2431	2366	2506	987	837	968	930	1073	1037	1080	1150	1018	1181	998	927	2629	2644	2199	7525	3521	2992	3018	2375	2477	2989	2854	2815	2470	2560	2622	1600	1602	1497	2991	2565	2719	1554	1388	2028
ENSG00000230438	20	58	10	20	37	2	40	18	16	18	24	32	6	6	2	19	10	2	19	24	8	30	24	16	338	434	257	1474	699	695	1090	626	693	993	921	911	16	18	12	22	0	12	18	31	18	6	8	22
ENSG00000170542	2677	2304	2262	1924	1959	1894	2076	2457	2328	2833	2485	2588	203	108	162	285	374	310	185	202	154	317	231	224	400	496	443	900	462	300	630	522	476	426	417	394	262	231	278	214	158	184	408	400	391	190	267	341
ENSG00000124570	2131	2262	1628	1980	1665	1744	1865	2339	1902	2362	1908	2187	4090	3537	3893	3727	4050	4007	4212	4454	4166	4810	3851	3676	5145	6101	4710	15093	7117	6012	6030	5283	5580	6486	5756	6241	2643	2712	2632	2264	2032	1670	2267	2079	2167	1848	1926	2439
ENSG00000244041	47	14	33	40	45	55	17	71	47	70	55	29	72	44	59	67	37	60	71	84	61	75	55	33	50	56	20	142	81	78	54	56	50	59	77	70	24	12	23	42	43	26	16	23	28	27	23	28
ENSG00000124588	568	613	461	538	567	548	684	767	748	875	1011	877	1704	1525	1551	1717	1737	1628	2924	3217	2949	3898	3133	2814	1111	1311	1113	2239	1014	837	1407	1402	1356	1300	1068	1148	1140	971	897	844	674	641	1144	1068	1351	952	992	1389
ENSG00000271361	180	249	126	125	113	98	182	179	164	189	247	182	151	128	129	134	108	137	171	165	198	162	156	131	208	214	178	331	114	114	141	171	184	108	148	132	12	6	8	6	29	13	6	6	18	23	4	12
ENSG00000288612	26	24	56	18	24	16	24	33	10	6	7	8	30	11	16	14	37	13	34	39	37	45	27	65	20	18	17	18	16	9	23	29	14	12	17	41	0	2	6	6	10	0	9	10	10	16	16	16
ENSG00000137275	1422	1463	1038	1080	994	1314	1045	1049	1049	1422	1519	1445	2871	2458	2648	3259	3647	3424	1966	2111	2124	2784	2163	2222	1843	2149	1694	4507	2219	2129	1498	1526	1756	1924	1861	1722	1533	1580	1517	1620	1398	1312	1146	1043	1122	1061	1098	1557
ENSG00000137274	524	563	472	514	437	469	499	568	563	541	490	630	828	757	775	956	1063	1019	819	869	908	1176	893	859	357	326	328	1234	700	568	369	361	329	477	441	539	474	638	638	846	678	585	477	461	497	479	461	716
ENSG00000137267	1066	1121	1041	1002	974	1079	515	549	589	1010	1025	1202	830	746	877	1606	1693	1721	616	616	637	1179	901	932	497	600	448	1201	644	579	559	545	547	696	567	608	556	609	685	483	435	352	932	944	925	725	749	1070
ENSG00000137285	373	380	312	398	337	290	340	386	272	470	471	477	1456	1367	1335	2138	2954	2663	1406	1726	1578	2143	1811	1916	31	39	29	159	46	27	52	40	41	29	34	47	114	108	87	72	51	63	201	140	178	123	102	178
ENSG00000180822	510	420	418	359	306	388	428	468	586	486	488	521	506	432	564	559	511	544	571	512	578	607	499	519	648	604	551	1390	568	471	766	603	593	544	440	534	312	413	333	309	414	270	500	527	531	343	468	461
ENSG00000137266	62	66	49	92	114	98	44	76	61	226	168	184	334	252	255	351	341	316	318	330	348	340	298	317	233	330	256	1920	868	748	412	332	374	764	806	832	302	391	354	879	724	731	474	466	538	632	712	875
ENSG00000168994	1446	1422	1177	1665	1639	1413	1120	1227	1196	1709	1600	1733	1638	1467	1570	2900	3120	3007	1676	1858	1923	2553	2277	2103	759	891	741	4041	1936	1751	1778	1005	1191	1756	1726	1739	150	240	189	310	207	231	192	203	222	198	190	195
ENSG00000270504	199	267	215	416	274	296	227	215	186	283	330	291	412	338	353	633	600	660	243	309	319	404	364	320	113	133	101	850	433	493	301	168	162	353	294	281	14	26	24	56	28	26	24	32	20	20	28	16
ENSG00000260604	19	40	30	216	226	66	20	20	26	184	152	156	44	18	36	42	56	56	4	8	10	44	26	28	110	134	106	7210	2885	2600	165	134	151	1912	2011	2138	0	0	0	6	0	0	0	0	2	2	0	0
ENSG00000112739	4641	5214	4188	3709	3688	3827	4220	5357	4020	4831	4376	4707	4860	4369	4763	5030	5238	4961	4024	4520	4648	5454	4455	4605	3713	4021	3525	8006	3641	3458	3030	3289	3325	3064	3155	3168	4608	5022	5054	4814	4057	3695	3448	3052	3260	2964	3531	3948
ENSG00000198721	1820	2142	1582	1469	1320	1478	1402	1641	1460	1781	1820	2153	1550	1243	1470	1494	1631	1531	1556	1955	1725	1992	1606	1662	1310	1458	1140	2748	1486	1247	1822	1362	1443	1386	1255	1264	1366	1218	1550	1244	1074	1069	1167	1112	1116	1064	1122	1376
ENSG00000153046	1677	1450	1176	1066	1460	1351	1398	1740	1580	1859	1628	1726	1529	1531	1573	1599	1950	1688	1887	1941	1849	2487	1868	1801	1354	1529	1302	3376	1755	1443	1719	1397	1589	1608	1472	1549	1808	1862	1828	1910	1725	1373	1528	1566	1671	1429	1587	2064
ENSG00000124787	520	663	449	566	387	457	314	444	374	618	530	661	695	610	613	655	869	760	588	660	703	887	658	653	532	578	454	657	363	349	237	353	362	334	303	315	461	436	439	342	374	294	332	288	314	241	314	413
ENSG00000272142	65	75	77	75	37	77	52	131	80	86	221	118	83	73	76	59	56	82	81	75	92	142	81	122	37	22	28	50	43	46	30	22	24	22	22	22	46	26	19	37	44	32	18	12	33	25	40	31
ENSG00000219607	42	56	44	98	60	99	68	60	79	84	132	90	8	24	10	8	10	10	6	18	16	4	16	10	4	4	4	4	2	5	6	6	2	0	4	4	397	368	293	573	486	518	261	209	215	246	272	331
ENSG00000214113	662	650	450	470	391	511	668	760	614	636	589	825	900	835	851	995	1052	1004	878	1043	948	1312	912	916	1163	1170	1049	1704	709	778	1141	1008	964	753	655	525	819	918	892	1004	749	627	725	684	726	642	709	898
ENSG00000145982	284	278	248	329	207	244	203	372	222	342	259	336	411	340	437	380	410	391	295	370	383	476	352	351	403	479	378	1153	426	490	286	433	415	382	321	300	544	478	456	464	509	379	370	400	326	427	374	478
ENSG00000261211	64	104	46	54	40	56	24	78	18	74	36	58	24	16	28	10	8	16	16	22	20	26	16	22	10	10	18	78	26	36	30	16	24	12	34	34	16	64	32	84	28	26	38	20	42	38	30	32
ENSG00000124782	1429	1389	991	1030	1095	1163	1141	1268	1217	1464	1073	1181	2067	2073	2159	2302	2368	2178	2218	2713	2326	2657	2291	2382	2335	2910	2315	6428	3066	2709	2855	2651	2696	3010	2806	2804	3395	3381	3456	3054	2610	2781	3101	2909	3350	2685	2486	3733
ENSG00000124783	6565	6625	5300	5006	4747	5367	5246	6190	5320	7950	7293	8185	6241	5651	6102	5634	6339	5853	6244	6733	7097	6523	5364	5274	4271	4488	3941	9405	4385	4106	4173	3893	4139	3652	3576	3590	8332	8151	8120	8590	6818	6359	7367	6615	6475	6027	6673	8648
ENSG00000220472	22	36	22	76	24	58	38	94	46	48	28	10	4	4	8	20	14	16	36	24	8	16	20	20	16	12	20	30	24	14	36	16	14	14	8	14	20	10	18	50	50	56	66	34	32	52	48	86
ENSG00000124784	1253	1210	888	718	670	751	842	1226	918	1094	1046	1158	1277	1122	1259	1251	1358	1375	1597	1540	1543	1743	1415	1457	1748	1833	1658	2157	1050	826	1337	1323	1491	849	935	914	1252	1534	1430	1000	1115	927	1164	1058	1236	990	1030	1233
ENSG00000096696	1829	1896	1326	2058	2148	1866	1156	1548	1308	2298	1698	1714	1878	1611	1796	2195	2364	2375	1602	1839	1642	2294	1862	1905	14541	16852	13809	41799	19645	17895	16461	14378	14700	18043	17172	17400	8806	8838	8884	7144	5780	6500	8472	7411	8746	6734	6915	9946
ENSG00000168566	1004	989	732	610	615	711	814	1126	786	867	657	806	1083	942	1048	741	949	913	1090	1235	1506	1324	884	1165	743	770	626	1390	645	644	729	731	729	657	642	678	1178	1344	1381	1286	1177	1017	1019	972	946	876	1001	1250
ENSG00000153162	66	149	78	44	35	76	282	304	210	170	153	106	3366	3101	3344	1830	1993	1789	4748	5660	4636	2630	2358	2231	58	44	54	98	62	30	122	74	78	35	28	36	45	52	60	79	62	85	87	112	105	92	101	94
ENSG00000239264	465	626	368	370	364	353	317	266	341	415	507	470	654	583	506	668	506	681	657	649	749	756	596	611	330	377	286	418	286	194	457	365	367	240	239	204	781	579	665	733	508	525	743	837	854	750	739	1064
ENSG00000188428	426	420	336	330	350	343	308	441	385	351	384	460	617	580	686	551	616	575	753	876	739	871	759	725	446	432	499	1112	458	398	569	454	435	421	476	416	343	480	426	590	452	347	301	314	349	282	324	403
ENSG00000124802	366	311	326	148	192	267	213	401	333	357	197	325	439	506	503	419	519	499	617	611	587	647	539	462	475	525	550	661	343	343	433	500	546	272	346	317	332	367	410	350	272	211	175	164	172	150	168	231
ENSG00000124786	606	769	488	526	499	538	473	646	469	755	543	700	896	854	842	904	1123	1022	952	959	1090	1163	984	976	722	820	681	1975	823	759	516	639	581	688	650	659	928	1012	1040	1233	1066	1086	748	616	747	762	865	1059
ENSG00000137203	2399	3016	2027	3207	2828	3102	2273	2545	2099	3485	3025	3457	2740	2570	2692	3024	3344	3268	2037	2096	2197	2962	2601	2577	629	711	580	1390	721	582	753	547	583	703	620	525	3445	3508	3576	3969	3785	3442	2522	2382	2643	2378	2253	3134
ENSG00000285278	40	39	30	67	53	35	39	52	40	52	58	50	26	44	37	34	39	46	21	22	42	35	43	48	59	57	119	200	108	109	50	47	64	66	68	82	61	48	46	73	34	23	28	13	6	12	17	17
ENSG00000229950	249	345	214	462	600	352	169	225	105	432	485	459	73	89	79	103	88	63	45	38	80	66	51	83	10	10	5	61	38	25	20	10	6	13	16	16	58	40	53	34	47	15	30	27	14	17	13	32
ENSG00000183674	42	74	20	83	48	60	47	47	36	73	12	38	0	0	4	10	4	8	0	0	0	2	0	2	0	0	0	28	0	2	0	0	0	0	0	0	24	25	21	16	22	8	8	12	8	4	8	2
ENSG00000111846	58	92	26	94	78	92	122	196	92	156	144	172	398	324	302	307	501	377	370	408	503	429	392	404	56	80	35	118	62	52	40	80	95	48	62	56	332	378	386	466	324	254	393	376	388	354	394	450
ENSG00000111845	1101	1002	956	664	732	862	884	1003	840	1142	1052	1157	1425	1106	1277	1134	1346	1152	1315	1508	1574	1968	1410	1516	1636	1834	1568	1970	1024	945	1311	1518	1548	800	932	966	1068	1014	1230	734	772	630	964	890	976	842	802	1127
ENSG00000111843	2483	2430	2072	2362	1907	2406	1915	2280	2165	3034	3110	3430	2263	1838	1965	2551	2922	2616	2856	3197	2995	3530	3434	2974	3042	3011	2644	6365	2817	3015	2649	2636	2922	2709	2614	2533	1874	1999	2253	2328	2150	1866	1559	1717	1778	1623	1587	2059
ENSG00000137210	1694	1479	1394	1560	1480	1610	1479	1781	1434	2442	2220	2521	2136	2182	2210	2205	2535	2455	3050	3083	3325	3562	3096	2880	2677	2673	2449	5428	2784	2543	2253	2285	2289	2043	2074	2124	2185	2139	2293	1705	1705	1620	1523	1531	1478	1233	1372	1802
ENSG00000224531	920	1054	772	638	521	556	870	821	754	778	616	827	1321	1206	1367	1343	1428	1334	1480	1608	1656	1647	1436	1375	772	844	655	1066	505	459	990	778	769	597	543	513	1136	1150	1016	1006	962	826	772	665	697	678	752	1034
ENSG00000111859	116	72	96	204	304	210	60	64	68	140	176	220	26	14	44	22	20	12	18	6	12	14	6	12	6	4	4	142	82	54	10	6	8	22	18	12	6	4	18	42	24	30	22	36	30	34	54	48
ENSG00000205269	232	222	244	104	72	110	196	272	130	152	124	74	148	123	142	234	158	154	232	236	214	218	180	200	212	206	196	430	242	200	341	264	294	258	243	248	436	540	466	488	352	370	403	402	384	318	308	524
ENSG00000111863	788	1104	919	360	421	204	605	774	656	432	435	459	0	0	0	0	0	0	0	0	0	0	0	0	31	41	26	34	35	12	30	48	44	14	10	15	16	32	8	0	2	10	23	12	16	11	16	17
ENSG00000095951	1724	2009	1283	988	1075	921	1367	1618	1322	1263	920	982	1081	973	1074	969	1170	1058	794	841	844	1074	777	840	452	594	418	1440	686	634	681	550	524	758	731	695	720	767	810	834	668	724	684	579	675	649	590	924
ENSG00000078401	376	366	398	534	530	249	220	226	132	286	229	311	896	837	895	1157	1385	1235	795	889	907	1488	1243	1251	22	10	6	66	12	18	28	22	36	30	16	26	60	69	48	66	54	52	36	36	46	24	20	52
ENSG00000212802	150	144	120	140	74	82	122	144	130	162	130	122	72	78	68	56	52	80	104	76	60	104	60	74	164	132	86	381	98	94	90	102	112	102	80	72	72	94	86	148	74	88	96	100	118	102	108	142
ENSG00000145979	406	444	293	317	296	270	281	304	277	416	342	354	594	442	516	642	739	696	607	660	704	883	641	641	332	395	295	960	523	437	320	365	314	370	414	347	551	458	496	534	465	545	418	339	400	442	427	498
ENSG00000145990	1658	2042	1290	1252	1054	1506	1994	2344	1886	2079	1513	1380	22	10	20	46	38	38	10	15	14	18	26	20	831	907	796	2864	1322	1215	1163	880	919	1399	1312	1409	126	288	290	156	155	124	192	178	211	240	192	180
ENSG00000124523	372	294	342	284	294	300	239	280	261	410	316	300	704	635	611	540	631	593	745	693	659	729	707	674	627	674	677	2203	1049	955	768	618	630	794	861	831	728	760	744	884	777	713	547	497	543	522	590	625
ENSG00000225921	2412	2480	1914	2112	1906	1768	1598	1969	2204	2297	2150	2507	3628	3099	3539	2985	3249	2871	3754	3768	4163	4244	3365	3077	3975	3936	3409	6433	3166	2916	3375	3375	3430	2965	2766	2777	3079	2649	2881	2934	2539	2137	2287	2415	2434	2255	2182	2683
ENSG00000010017	1973	1959	1430	1576	1428	1720	1773	2277	2014	2457	2253	2078	3269	2993	3154	3390	3514	3506	3173	3269	3450	3830	3007	2900	2669	3207	2470	6328	2995	2742	2650	2434	2448	2379	2453	2454	3563	3815	3484	3703	3211	2695	2667	2570	2729	2425	2286	3338
ENSG00000050393	1962	2288	1540	1326	1223	1216	1930	1969	1771	2139	2017	2228	3484	3174	3461	3029	3189	3032	3536	3746	3707	4237	3077	3271	2524	2854	2437	5584	2736	2381	2986	2504	2569	2612	2471	2591	3183	3664	3476	3089	3105	2738	2587	2311	2561	2375	2358	3025
ENSG00000180537	268	246	227	130	168	152	158	168	138	124	78	130	4146	3663	4037	2502	2598	2578	3327	3790	3906	2118	1806	1722	5	2	0	2	8	8	12	0	0	8	4	2	446	394	476	247	296	252	367	297	311	192	194	277
ENSG00000112149	104	78	62	44	68	52	40	106	64	118	118	56	574	558	552	593	682	612	500	540	592	498	450	440	534	501	473	580	316	286	573	560	533	321	306	280	448	280	330	426	372	356	256	267	224	222	232	286
ENSG00000008083	886	1039	745	1503	1484	1242	806	697	836	1408	1171	1396	613	509	609	613	708	697	638	774	620	922	582	663	634	861	594	2548	1154	984	891	612	622	953	861	932	1616	1879	1818	2158	2039	1681	1340	1143	1149	1100	1202	1304
ENSG00000047579	254	168	160	188	168	224	159	214	178	190	230	214	1078	846	1035	1020	1030	1099	1045	1077	1042	1319	930	1026	636	614	605	1353	663	506	560	511	505	466	424	421	305	390	442	490	370	350	314	250	334	324	334	366
ENSG00000007944	631	360	394	448	487	556	625	771	598	756	580	737	459	426	487	476	595	505	503	549	546	622	512	525	1108	1290	940	2756	1294	1074	939	1053	1217	1135	1178	1256	491	533	511	807	713	681	479	457	344	520	497	513
ENSG00000137198	358	142	94	122	84	174	218	257	208	185	114	252	74	52	80	29	30	58	68	68	44	72	76	44	88	80	42	355	137	145	192	126	102	156	174	178	0	12	6	6	6	3	0	2	0	0	2	8
ENSG00000124788	632	592	376	830	823	759	823	978	829	1281	823	799	1615	1246	1447	1988	2192	1961	1829	1874	1808	2330	1911	1717	341	469	414	2410	1221	984	603	446	498	981	859	875	42	35	72	91	76	72	105	75	78	58	94	89
ENSG00000229931	40	17	24	62	50	59	65	58	50	59	66	76	170	162	170	178	239	248	84	122	154	170	160	172	96	123	102	408	264	209	107	102	87	128	95	187	8	0	15	10	4	0	10	4	4	12	8	6
ENSG00000272341	38	40	12	56	30	84	22	31	38	43	42	64	120	97	105	157	202	141	115	121	88	140	108	109	100	94	100	366	216	179	73	42	94	127	114	104	7	4	6	10	0	2	12	10	18	6	8	2
ENSG00000112183	236	192	220	278	184	206	128	167	127	231	238	200	1450	1395	1546	1748	1933	1836	1640	1649	1528	1856	1417	1412	38	46	24	92	42	10	88	54	70	30	28	34	60	60	44	24	32	26	30	32	30	28	34	66
