## Supplementary Table S1 for "Characterization and therapeutic suppression of KEAP1-NRF2-driven resistance to KRAS inhibitors in pancreatic and lung cancer" (part 2 of 3)

### Sheet: raw_counts_human (continued)
ensembl_gene_id	SW1990_control_1	SW1990_control_2	SW1990_control_3	SW1990_MRTX1133_1	SW1990_MRTX1133_2	SW1990_MRTX1133_3	SW1990_KEAP1KO_1	SW1990_KEAP1KO_2	SW1990_KEAP1KO_3	SW1990_KEAP1KO_MRTX1133_1	SW1990_KEAP1KO_MRTX1133_2	SW1990_KEAP1KO_MRTX1133_3	PANC1_control_1	PANC1_control_2	PANC1_control_3	PANC1_MRTX1133_1	PANC1_MRTX1133_2	PANC1_MRTX1133_3	PANC1_KEAP1KO_1	PANC1_KEAP1KO_2	PANC1_KEAP1KO_3	PANC1_KEAP1KO_MRTX1133_1	PANC1_KEAP1KO_MRTX1133_2	PANC1_KEAP1KO_MRTX1133_3	Pa16C_control_1	Pa16C_control_2	Pa16C_control_3	Pa16C_MRTX1133_1	Pa16C_MRTX1133_2	Pa16C_MRTX1133_3	Pa16C_KEAP1KO_1	Pa16C_KEAP1KO_2	Pa16C_KEAP1KO_3	Pa16C_KEAP1KO_MRTX1133_1	Pa16C_KEAP1KO_MRTX1133_2	Pa16C_KEAP1KO_MRTX1133_3	Pa14C_control_1	Pa14C_control_2	Pa14C_control_3	Pa14C_MRTX1133_1	Pa14C_MRTX1133_2	Pa14C_MRTX1133_3	Pa14C_KEAP1KO_1	Pa14C_KEAP1KO_2	Pa14C_KEAP1KO_3	Pa14C_KEAP1KO_MRTX1133_1	Pa14C_KEAP1KO_MRTX1133_2	Pa14C_KEAP1KO_MRTX1133_3
ENSG00000112186	1539	1744	1551	1710	1482	1517	993	1052	1124	1442	1560	1745	2345	2091	2298	2372	2937	2572	2305	2442	2377	2633	2043	2259	876	949	775	2051	992	902	903	783	891	1108	928	861	596	604	498	570	500	511	404	397	418	413	469	489
ENSG00000137414	1253	1273	906	1162	1174	1143	1435	1388	1254	1370	1350	1352	928	812	950	988	1075	943	958	1107	1102	1148	892	925	1551	1768	1284	3315	1875	1469	1923	1638	1754	1790	1616	1689	1640	1904	1510	1818	1730	1444	1278	1045	1222	1032	1152	1667
ENSG00000124789	10583	11533	8785	7523	7209	7851	9421	11506	9856	12964	11259	12710	8104	7699	7886	7464	8268	7667	6582	7102	7977	8602	7354	7098	5741	6852	5693	9469	4761	4382	6252	5874	6328	5360	4775	4958	4364	4633	4338	4590	4226	3426	3908	3496	3987	3654	4030	5450
ENSG00000272269	349	540	307	344	380	374	444	530	418	502	340	485	93	143	105	124	179	112	86	98	142	150	126	156	232	229	218	420	186	172	252	197	195	150	149	116	142	74	108	100	116	71	56	66	52	58	80	96
ENSG00000137177	3062	3930	2482	4146	3738	3694	3139	3508	2803	4836	4116	5034	3907	3554	3958	4504	4837	4732	3402	3877	4145	4305	3629	3552	1217	1533	1250	3995	1708	1751	1695	1360	1569	1798	1817	1769	2107	2351	2324	2464	1845	1778	1676	1646	1807	1648	1731	2376
ENSG00000187566	234	130	168	196	132	152	188	210	198	224	198	248	102	96	90	94	70	90	74	90	90	110	102	60	86	112	82	418	186	132	70	44	72	106	82	52	232	214	202	272	238	256	206	190	168	196	190	230
ENSG00000137364	970	1118	808	813	742	756	829	1035	820	922	1002	1133	1061	871	938	989	1035	961	899	1167	989	1008	898	747	596	747	565	2001	747	785	729	656	718	839	664	797	1196	1228	1418	1148	1170	920	846	807	839	772	866	1192
ENSG00000165097	1601	1918	1226	1327	1243	1038	1082	1534	1079	1186	1357	1426	1920	1486	1702	1738	2082	1905	2038	2303	2086	2138	1859	1689	982	1294	912	1922	1056	852	1211	934	1073	800	820	767	2115	1786	1747	1713	1237	1355	1461	1443	1625	1069	1104	1629
ENSG00000124795	33467	36928	27777	26544	25736	24468	25520	33231	26090	32163	32498	34822	13657	12265	14429	13027	14232	13451	10850	11759	12921	14226	12069	11847	16851	17842	15281	25560	12681	11643	16174	14779	15969	12092	11679	11492	12708	12899	12452	14396	12254	10388	8807	8073	9125	8879	10061	12169
ENSG00000137393	181	284	190	308	326	286	82	82	68	282	220	266	850	752	734	721	789	722	640	624	750	706	576	686	10	14	26	74	32	26	14	24	14	26	22	22	112	52	86	440	344	304	74	96	66	216	170	145
ENSG00000228412	19	99	49	30	38	52	34	38	30	60	26	78	52	71	69	90	106	104	20	28	20	39	42	45	23	34	11	158	48	70	30	20	24	58	48	52	10	20	8	50	50	44	4	6	2	0	14	4
ENSG00000172197	509	647	472	594	488	400	402	468	437	522	512	496	527	522	576	415	482	412	805	986	748	858	826	839	196	195	172	518	227	250	238	168	191	257	256	270	168	168	140	274	255	262	76	62	82	144	154	146
ENSG00000112242	3106	3713	2679	2092	1672	2169	2697	3471	2872	3443	2886	3106	3205	2755	3077	2887	3003	2949	2661	2852	3141	3284	2925	2920	2373	2696	2291	3758	1834	1559	2363	2174	2426	1715	1615	1707	1466	1666	1645	1269	1057	1007	1403	1294	1594	1202	1323	1724
ENSG00000145996	1319	1248	1045	821	818	859	932	1117	994	1062	992	1317	901	765	798	735	804	655	859	864	963	1051	840	750	629	719	638	1564	658	610	568	587	561	636	483	537	420	513	663	709	526	339	474	486	538	551	442	628
ENSG00000283480	13	34	37	97	68	76	18	29	12	56	69	36	52	42	62	109	60	52	43	66	72	88	53	76	0	0	0	2	2	13	0	1	0	2	0	7	0	12	0	3	14	0	0	5	5	0	1	5
ENSG00000124766	3312	4186	2826	5908	5681	5946	2970	3408	2568	4722	4722	4790	5927	4794	5248	6904	7474	7285	5840	6058	5786	8574	6964	6921	50	38	50	1090	536	520	156	92	104	270	158	162	266	322	292	812	682	600	272	270	266	424	454	582
ENSG00000124532	2318	2395	1950	1987	1802	1797	1842	2506	1827	2515	2180	2656	1328	1323	1408	1364	1563	1441	1199	1317	1372	1428	1283	1194	1535	1740	1578	3253	1532	1320	1262	1346	1301	1221	1112	1141	2153	2301	2108	2199	2094	1642	1627	1586	1668	1310	1674	2092
ENSG00000112293	28	22	48	44	27	30	42	44	29	70	81	64	24	18	38	27	36	42	20	31	44	45	56	38	21	30	10	62	22	18	24	22	20	26	24	18	103	119	136	273	233	192	90	79	98	139	148	163
ENSG00000112294	692	499	534	646	622	615	784	1094	822	987	838	995	384	346	370	502	590	527	336	382	382	694	528	563	430	506	306	1738	828	660	533	484	422	720	780	680	1924	1908	1667	3188	2793	2789	1347	1304	1250	1743	1638	1926
ENSG00000137261	36	42	6	28	51	34	194	208	97	380	289	346	298	327	297	317	367	308	392	413	503	486	396	422	72	106	78	432	249	207	68	77	84	299	247	221	80	116	150	238	180	192	286	205	259	366	312	376
ENSG00000111802	3341	3735	2732	2912	2473	2978	4837	5978	4726	5890	6020	6181	1666	1539	1666	1570	1828	1699	1936	2197	2145	2551	2077	2080	1166	1417	1133	2904	1437	1248	1397	1309	1377	1325	1230	1266	1560	1696	1738	1977	1726	1505	1742	1504	1529	1661	1776	2136
ENSG00000112304	511	635	418	591	510	558	950	1226	722	1144	1029	1074	1282	1119	1099	1290	1199	1137	1477	1740	1758	1772	1415	1396	405	452	444	1371	708	596	728	566	638	614	590	670	1460	1456	1532	1210	1122	1061	1476	1316	1334	1288	1352	1630
ENSG00000272345	47	58	65	39	40	93	64	65	15	59	10	48	38	26	25	27	28	41	21	29	27	40	17	26	26	30	30	123	36	26	13	23	43	34	46	41	36	18	23	54	30	54	12	19	22	16	37	22
ENSG00000112308	24032	24381	18541	20331	18723	19444	19204	23714	17951	23438	21318	23477	9908	8550	9383	9542	10383	9575	9547	10029	10614	12557	9863	9875	7151	7398	6595	13865	6535	6076	6017	6648	7095	6163	6141	6196	6980	6936	6999	7350	6157	5403	7005	6651	6952	6512	6792	9146
ENSG00000288851	151	166	129	174	155	186	123	71	119	112	135	129	66	64	58	85	76	66	57	65	73	122	54	58	43	55	50	53	52	60	52	55	44	75	39	55	70	24	56	54	36	20	28	26	27	23	7	34
ENSG00000112312	3391	3555	2716	2092	1792	1699	2348	2727	2595	2591	2504	2860	1694	1473	1665	1667	1642	1751	1489	1496	1826	1763	1634	1423	2036	2313	1959	2837	1335	1232	2033	1780	1926	1372	1242	1204	1706	1953	1823	1802	1623	1215	1282	1200	1356	1231	1436	1670
ENSG00000111913	313	206	196	93	76	101	363	426	343	94	82	114	0	0	0	2	0	0	0	0	0	0	0	0	0	0	0	24	0	2	0	0	2	4	0	2	2	2	12	12	1	8	8	8	4	4	3	2
ENSG00000214975	38	72	32	42	12	42	34	70	42	64	38	58	124	83	76	82	54	73	108	80	84	70	42	68	150	138	76	188	66	36	54	64	74	76	44	40	49	28	52	36	22	30	42	58	28	44	50	64
ENSG00000286633	28	14	22	8	9	30	40	43	30	46	34	30	0	0	0	0	0	0	0	0	0	0	0	0	0	0	0	0	0	0	0	0	0	0	0	0	0	0	0	0	2	0	0	0	0	0	0	0
ENSG00000168405	65	122	120	145	68	113	41	85	45	73	60	95	0	0	0	0	0	0	0	0	0	0	0	0	0	0	0	0	0	0	2	0	2	0	0	5	15	15	18	68	28	16	14	8	11	14	16	23
ENSG00000079691	613	551	481	837	740	878	579	727	662	1009	979	1072	220	171	172	207	234	234	248	230	208	238	198	223	1527	1689	1390	3857	1914	1657	1589	1390	1695	1632	1498	1596	3290	3482	3032	3642	2892	3121	2035	1985	2071	2138	2169	3140
ENSG00000112343	2260	2198	1470	1711	1701	1978	2084	2690	1975	2404	1993	2200	324	317	279	240	295	268	555	540	530	427	336	340	500	625	458	2313	996	962	811	661	583	757	907	783	26	34	54	112	48	62	56	50	70	48	42	48
ENSG00000272462	150	198	124	166	92	144	244	300	178	188	138	170	90	118	108	114	113	94	106	118	112	157	99	114	52	66	52	176	96	58	56	54	66	46	68	62	34	96	52	38	56	64	36	28	44	33	52	52
ENSG00000278637	150	82	34	46	38	32	94	44	78	60	140	147	23	22	14	24	10	8	24	30	24	10	59	24	38	40	38	26	10	36	14	24	20	20	12	14	52	26	40	90	74	48	0	0	2	0	2	2
ENSG00000187837	822	828	592	1106	1099	1164	598	792	594	1468	1542	1642	1154	900	976	2640	2702	2752	862	1052	980	1791	1455	1566	3064	3282	2665	18513	9229	7810	3922	3308	3794	9016	8599	8411	2320	2439	2426	4850	4013	3424	1482	1379	1414	1796	1720	2080
ENSG00000180596	44	61	102	134	44	108	56	40	64	74	70	118	129	96	135	212	304	279	78	82	122	174	104	160	266	331	228	1830	770	748	288	250	316	685	668	554	142	198	203	516	487	432	136	140	130	124	184	179
ENSG00000010704	1050	909	896	1197	961	1122	929	1205	1046	1529	1231	1421	841	752	747	652	721	664	863	1132	1031	1014	778	970	463	510	494	2501	1007	895	684	563	628	1084	1001	937	1032	1390	1177	1959	1476	1314	977	873	833	1168	1155	1402
ENSG00000180573	1239	1068	980	1781	1633	1625	821	958	645	1424	1018	1160	999	910	851	1287	1380	1204	681	747	894	932	991	855	1879	2144	1747	10966	5541	4785	1584	1505	2103	4169	3889	3698	1598	1574	1484	3070	2450	2354	916	828	773	903	911	1166
ENSG00000168298	152	164	178	98	88	110	149	157	172	146	206	98	124	80	70	44	47	36	122	142	164	77	109	72	82	146	100	122	64	54	73	114	85	53	51	42	128	212	156	140	120	178	16	10	14	17	16	2
ENSG00000158373	881	982	691	1397	1225	1478	694	794	593	829	858	807	805	517	697	1052	1239	1107	646	833	815	1082	802	855	891	1068	752	6977	2736	2830	1300	1190	1167	2717	2586	2664	1958	1816	1968	3601	3123	2734	1487	1290	1286	1628	1501	1962
ENSG00000274290	57	81	58	118	78	57	31	23	36	41	53	87	79	84	96	75	115	104	80	68	80	91	97	101	83	88	88	850	382	288	199	127	191	483	381	345	290	221	230	464	444	403	143	148	146	188	189	272
ENSG00000216331	20	7	30	26	36	46	46	33	22	34	38	10	8	6	0	15	6	1	16	5	8	10	6	15	13	17	17	48	15	30	33	6	25	34	25	33	4	10	4	7	12	12	7	4	8	8	8	5
ENSG00000277224	19	28	21	25	46	28	22	4	27	35	62	21	8	8	12	10	27	20	19	22	32	35	32	13	26	19	6	77	34	37	31	37	21	39	34	42	49	34	29	94	82	48	29	12	40	29	12	23
ENSG00000276966	26	60	12	20	26	14	25	40	11	14	12	20	20	13	12	16	24	11	22	24	29	38	30	14	4	20	12	59	0	12	10	6	9	15	7	14	16	34	22	26	28	13	12	0	5	4	2	2
ENSG00000273802	29	14	30	36	62	34	26	24	5	14	32	18	28	20	23	48	70	64	32	26	49	69	63	42	19	29	12	87	33	30	2	18	4	22	16	16	69	37	36	57	52	33	10	14	11	36	7	26
ENSG00000274750	206	148	166	316	204	266	124	132	138	254	196	264	144	114	112	134	224	200	100	182	122	180	148	142	344	436	360	2189	1046	906	364	374	486	758	802	742	86	58	120	260	210	200	76	81	86	74	104	102
ENSG00000158406	184	123	85	173	114	185	94	140	83	170	201	241	97	55	64	181	224	183	72	93	102	167	105	107	135	121	116	579	263	260	114	132	161	252	267	249	104	176	149	200	198	191	70	83	58	89	81	81
ENSG00000186470	1644	1347	1089	1961	1641	2543	1786	2342	1733	3228	2970	2905	86	94	112	138	124	130	216	313	267	252	184	203	352	440	318	2256	973	968	813	557	605	1170	1178	1125	234	390	351	605	478	433	383	338	410	461	436	499
ENSG00000124508	493	495	405	555	439	687	600	674	580	764	657	655	270	220	277	282	310	253	213	321	208	266	180	216	460	505	403	1034	443	498	405	411	305	287	355	315	150	191	109	107	182	104	132	108	158	106	146	127
ENSG00000026950	1018	641	615	1218	1326	1344	1020	1080	916	1817	1633	1705	141	144	166	150	166	186	325	446	280	350	294	243	121	154	146	1781	603	499	443	287	300	679	569	656	214	313	265	487	357	407	292	292	294	372	379	392
ENSG00000291104	134	119	138	74	112	141	99	98	104	164	108	123	25	26	16	28	17	18	21	25	22	15	16	22	30	16	20	63	19	14	15	30	26	11	16	16	3	3	12	1	22	2	8	7	4	6	7	4
ENSG00000124549	61	37	30	72	38	46	56	28	28	31	42	58	12	6	5	4	10	9	2	15	7	6	0	2	12	6	10	6	7	8	2	5	7	0	2	2	0	0	10	1	4	2	2	0	4	0	1	2
ENSG00000111801	1193	1053	770	1643	1506	1816	1093	1289	1088	2187	1770	1836	19	12	13	10	32	12	34	69	37	49	24	27	103	134	98	743	377	331	255	103	141	381	359	340	56	108	71	97	105	90	68	56	45	93	82	47
ENSG00000112763	695	747	645	563	585	568	484	675	505	759	687	644	558	473	563	441	513	435	514	595	611	598	410	408	363	438	352	888	412	371	293	384	354	378	407	322	362	446	442	395	320	380	330	234	306	249	245	296
ENSG00000182952	160	272	188	196	296	256	262	300	270	372	332	314	416	348	369	305	366	324	397	434	428	379	296	336	234	248	234	388	206	214	394	274	290	222	220	148	244	218	192	176	192	178	200	224	148	178	200	218
ENSG00000146109	400	380	314	218	222	186	237	278	324	302	264	263	749	626	716	590	644	610	734	835	637	695	619	570	414	340	297	458	302	272	334	321	362	244	292	278	406	575	392	412	356	360	440	448	432	228	364	492
ENSG00000181315	268	448	434	335	402	322	350	452	331	380	444	390	402	334	406	383	352	342	570	568	542	754	542	586	158	192	152	486	296	232	206	146	184	196	200	196	200	162	160	186	172	120	152	134	126	112	178	162
ENSG00000224843	12	11	10	16	28	32	21	48	22	62	30	28	12	14	12	7	24	10	2	19	19	30	16	19	30	22	46	124	27	16	30	21	11	20	23	32	0	0	12	26	40	10	10	14	12	16	10	24
ENSG00000287966	30	30	14	18	44	13	18	10	14	32	16	54	26	29	20	24	48	28	30	28	31	37	20	22	26	20	20	18	23	29	27	13	12	27	10	21	2	28	18	34	16	44	30	38	23	29	25	43
ENSG00000124635	80	67	68	99	62	65	64	65	96	96	54	91	217	248	246	423	402	401	250	224	267	392	292	313	580	668	523	1644	771	710	657	624	667	835	813	717	363	401	371	403	288	290	204	183	152	189	175	213
ENSG00000196787	77	87	89	64	92	55	85	36	38	68	86	55	103	63	58	123	132	104	56	69	64	94	70	77	125	148	98	506	170	182	113	104	77	135	128	128	96	114	182	273	178	255	106	47	114	151	114	142
ENSG00000290032	840	693	676	941	704	1180	621	778	574	1095	1069	1112	1036	928	866	1480	1462	1501	925	1014	1041	1425	1148	1095	1531	1676	1363	4952	2557	2133	1360	1421	1607	2150	2170	2182	1410	1634	1494	1889	1613	1547	930	840	758	821	1002	1227
ENSG00000276180	49	28	27	12	30	21	36	66	36	30	57	22	2	2	3	17	8	4	7	2	6	7	4	18	11	10	10	33	27	17	26	21	11	14	23	10	7	10	18	30	67	10	16	10	7	38	11	11
ENSG00000197903	1822	1755	1337	1977	1908	2437	1278	1591	1270	2165	2174	1769	2569	1752	2458	3592	3832	3534	2267	2267	1888	2523	2690	2617	3818	4460	3486	11904	5720	4969	3261	3590	4210	5574	5148	5707	3435	3351	3363	4719	3954	3481	2091	2339	2472	2740	2562	3483
ENSG00000112812	98	36	74	93	84	50	54	64	32	56	76	80	86	68	63	82	110	60	178	222	134	162	100	99	275	266	256	1226	537	483	477	323	296	436	402	424	375	403	555	523	426	364	370	328	361	373	318	452
ENSG00000291112	46	57	33	62	47	67	53	111	39	62	60	38	17	30	24	15	38	16	61	105	53	67	51	41	2	0	9	14	8	2	4	2	5	4	0	10	34	11	16	26	18	6	17	15	18	12	18	13
ENSG00000124613	274	344	233	380	325	292	365	345	206	326	268	292	260	238	250	227	278	266	386	401	317	389	285	337	0	0	0	0	0	0	2	0	0	0	0	0	16	8	48	12	54	18	38	20	36	24	44	38
ENSG00000096654	599	715	510	606	528	452	454	606	560	672	508	738	546	498	554	550	638	562	656	664	584	698	662	712	287	326	249	656	308	308	378	402	310	350	265	242	219	242	302	308	278	270	210	198	162	224	228	230
ENSG00000281706	60	82	95	74	64	118	66	85	52	94	79	90	116	99	82	103	95	84	216	241	138	161	157	125	87	67	65	171	94	117	99	82	105	75	109	84	80	99	132	112	75	76	77	57	50	75	65	89
ENSG00000196747	41	30	31	58	75	60	41	28	34	89	46	94	19	16	15	41	58	53	19	49	28	40	38	36	37	30	29	198	81	62	30	33	41	68	101	52	92	89	141	267	227	214	34	87	64	62	77	100
ENSG00000278828	241	140	104	292	307	373	105	132	135	210	187	215	82	87	131	201	205	183	89	80	81	140	114	113	105	144	120	584	330	315	121	82	116	220	178	199	447	406	377	913	832	718	297	300	255	351	360	439
ENSG00000233822	139	118	76	100	126	111	132	178	102	175	203	118	87	110	103	146	132	132	117	122	102	171	152	109	147	180	167	366	232	157	240	194	238	217	238	163	204	190	193	170	198	96	54	68	111	60	66	72
ENSG00000276903	22	38	2	10	14	8	38	22	10	24	44	13	26	14	26	14	18	18	16	28	26	0	14	12	24	31	24	54	23	22	22	26	5	14	6	13	30	68	50	22	40	18	6	2	6	2	4	11
ENSG00000184357	76	64	78	26	18	54	86	90	66	28	94	62	36	48	45	44	30	24	50	50	74	38	60	22	0	0	0	0	0	0	0	0	0	0	0	0	50	84	112	56	42	54	20	4	2	2	10	3
ENSG00000278677	181	118	88	24	78	67	93	129	112	116	97	116	62	49	39	73	50	42	60	86	100	48	64	52	84	103	97	164	119	111	89	75	100	65	62	56	143	121	114	132	144	122	46	34	33	52	68	42
ENSG00000274641	110	82	32	51	44	60	58	62	56	95	60	47	30	39	34	36	51	32	34	58	45	32	56	17	36	79	59	132	60	77	78	38	49	45	54	55	62	50	104	62	74	95	13	18	26	35	25	28
ENSG00000269293	224	191	178	178	129	189	142	171	172	214	172	224	146	145	124	131	188	159	154	142	152	198	180	147	159	126	101	201	142	128	116	155	100	92	86	117	52	28	59	30	36	66	30	36	52	66	50	78
ENSG00000197279	35	60	28	51	26	14	36	59	33	64	36	30	216	166	193	219	238	190	158	184	202	154	113	158	1182	1333	1156	2784	1299	1205	1224	892	987	988	988	906	288	537	538	411	375	356	377	352	379	274	310	404
ENSG00000196812	214	214	157	132	148	186	200	282	206	194	114	161	217	176	161	145	155	147	104	152	158	165	123	149	179	197	164	344	183	164	171	145	232	154	231	183	136	176	142	190	120	138	118	102	82	116	112	138
ENSG00000198315	3047	3338	2686	2624	2446	2666	2866	3717	2877	3323	2646	2624	1508	1555	1495	1532	1755	1434	1792	2299	2049	2397	2003	1685	686	837	693	1858	860	761	894	615	687	738	693	719	756	933	934	892	806	854	811	694	752	661	856	920
ENSG00000226314	58	69	86	76	61	58	47	60	37	39	88	47	5	0	6	19	19	12	6	34	5	25	5	10	11	40	34	120	52	71	25	22	32	44	69	56	2	14	6	0	16	0	6	0	0	2	4	4
ENSG00000176933	19	33	20	18	32	8	34	26	24	24	42	35	92	54	87	76	56	63	100	72	80	96	77	63	24	61	32	89	70	77	12	22	20	30	57	55	40	56	42	53	69	22	18	18	19	5	25	49
ENSG00000137185	519	631	404	682	565	549	391	534	355	640	619	635	421	318	390	371	379	324	419	460	540	449	346	331	347	301	219	365	287	214	240	185	254	204	293	236	213	296	283	305	274	194	200	153	174	150	171	203
ENSG00000187626	540	480	254	381	376	396	310	388	342	440	365	470	219	157	216	188	185	207	203	275	277	285	231	185	119	129	193	721	289	257	167	193	158	241	163	202	112	148	142	232	144	172	152	82	116	118	126	170
ENSG00000197062	871	920	654	796	779	593	601	816	508	778	639	786	272	289	279	236	261	236	464	513	421	368	369	354	287	340	263	688	290	260	254	249	302	257	237	255	238	322	296	214	231	222	241	177	216	186	217	203
ENSG00000137338	908	1013	783	707	694	739	674	911	628	842	792	788	704	671	717	608	727	726	665	704	735	857	666	670	116	107	140	229	81	71	134	107	120	74	78	102	253	247	286	238	210	180	212	181	204	138	159	189
ENSG00000235109	2077	2439	1816	2481	1998	2675	4127	4857	3688	4019	3549	3680	172	194	197	341	373	356	318	364	401	926	608	684	74	82	64	106	108	57	75	60	90	64	56	58	182	179	108	180	162	151	91	167	160	132	145	153
ENSG00000189298	684	781	529	681	659	475	437	634	412	714	526	662	434	329	331	375	338	392	517	667	515	662	555	546	196	168	153	438	175	152	214	148	217	215	164	186	246	220	180	201	122	168	154	170	212	149	142	185
ENSG00000158691	1606	1716	1255	1346	1426	1602	1412	1673	1382	1814	1464	1521	439	386	303	359	374	401	442	455	513	542	399	331	100	110	92	178	86	90	69	64	103	60	65	57	352	436	390	512	474	426	286	290	245	288	278	423
ENSG00000232040	28	22	2	20	22	30	24	44	22	28	20	18	10	22	8	34	20	8	20	2	24	24	22	12	26	22	26	116	48	38	8	24	24	34	30	22	40	26	30	14	30	24	12	16	12	18	6	20
ENSG00000204713	2014	1950	1574	1340	1106	1242	1515	1761	1692	1785	1673	1928	1239	1161	1206	952	947	1005	1156	1338	1460	1206	872	968	883	1105	844	1809	808	734	955	948	1030	827	675	698	840	956	878	918	790	634	874	702	790	622	656	848
ENSG00000197935	46	50	104	34	14	32	30	40	40	54	44	43	2	6	4	4	2	0	0	2	2	2	0	0	48	52	28	78	51	35	42	20	23	22	13	36	12	20	16	16	15	10	12	10	14	2	4	10
ENSG00000204681	430	514	340	432	327	286	452	444	467	373	318	270	156	126	128	120	126	132	213	236	136	208	187	194	144	148	172	428	198	140	248	208	232	178	228	170	90	104	120	104	62	68	94	62	76	84	94	70
ENSG00000204642	636	348	382	1002	720	818	551	534	522	1104	994	842	10	8	8	24	20	22	10	28	34	66	20	22	296	258	320	3151	1366	1091	526	394	394	1404	1195	1230	30	22	26	90	88	28	34	34	34	32	26	36
ENSG00000225864	33	19	26	64	34	21	29	21	28	60	53	50	0	0	0	0	0	1	8	0	2	0	2	0	7	26	13	90	62	54	15	10	19	55	64	38	0	0	0	2	0	12	0	0	0	0	0	0
ENSG00000204623	2	6	80	24	20	52	36	58	0	31	12	30	29	15	38	8	32	34	59	32	30	38	30	16	20	25	15	45	28	26	14	20	24	32	31	26	4	0	16	10	2	10	6	16	14	24	12	12
ENSG00000066379	144	80	94	96	94	124	108	98	128	98	102	102	510	543	538	286	426	374	596	678	726	552	496	520	584	538	528	766	328	340	538	558	654	374	313	304	448	392	348	280	258	264	294	278	320	224	242	258
ENSG00000204614	64	78	52	34	60	52	57	42	26	22	80	44	0	0	0	0	0	0	0	0	0	0	0	0	0	0	0	0	0	1	2	0	0	0	0	0	0	0	0	0	0	0	0	0	0	0	0	0
ENSG00000234127	2144	2198	1816	1567	1636	1724	1620	1922	1708	2084	1994	1943	540	602	526	727	839	744	494	638	598	682	562	620	922	1070	926	2067	1053	826	500	624	696	590	684	796	540	676	510	648	574	500	434	378	536	480	420	572
ENSG00000231074	436	390	354	394	411	405	358	460	328	598	482	585	365	280	380	308	164	353	256	374	354	290	293	275	331	345	293	442	280	240	222	224	249	238	243	238	135	131	132	137	118	118	107	116	110	82	116	158
ENSG00000204592	3681	2926	2455	2885	3086	2560	2836	4051	2526	2967	3341	3922	732	609	748	905	1066	1115	732	928	819	925	832	886	919	1010	988	6033	2469	2377	1026	994	994	1951	2201	2170	524	506	590	555	727	496	480	376	418	506	434	917
ENSG00000204590	4327	4859	2575	3304	2628	3098	3066	3266	3848	3952	3698	3765	2589	1877	2566	1900	2044	1959	2562	2689	2532	2597	2160	2386	1096	1182	1136	2956	1564	1242	1577	1194	1466	1256	1288	1094	1428	1606	1268	1652	1366	1360	1264	1174	1316	1260	1190	1622
ENSG00000204576	274	548	338	341	276	185	204	267	224	229	351	328	86	77	121	39	61	70	135	117	130	138	96	92	33	22	36	69	63	42	8	44	32	39	46	21	52	62	57	76	53	38	72	44	84	43	58	83
ENSG00000204574	9583	11942	8829	8296	7665	8511	7334	9699	8742	10434	10927	10799	6177	5601	5526	5894	6576	5715	5415	5644	5760	6813	5299	5291	4388	5208	4277	8142	4033	3513	3835	4038	4359	3654	3081	3624	4002	4194	4185	3663	3523	2945	3596	3288	3708	2998	3271	4246
ENSG00000204569	2780	2950	2045	2187	2076	2722	2102	2585	2428	3336	3022	3074	2684	2310	2554	2066	2292	2130	2004	2109	2374	2450	2074	2061	3244	3917	2888	7976	3960	3468	2830	3160	3724	3476	3068	3298	2546	2360	2344	2510	2271	1996	1914	1776	2024	1662	1824	2506
ENSG00000204568	2020	2366	1830	1444	1404	1410	1746	1824	1864	1867	1788	1928	1602	1338	1711	1224	1602	1296	1276	1508	1587	1496	1328	1328	1461	1605	1194	2808	1409	1078	1086	1162	1261	1096	962	1102	1294	1388	1238	1248	1024	964	1114	918	1174	842	992	1182
ENSG00000137343	496	466	418	592	488	419	328	348	455	574	422	449	281	178	202	182	247	181	304	326	312	320	266	306	138	123	112	342	152	188	140	93	134	145	111	164	44	86	48	56	64	60	62	46	58	32	62	64
ENSG00000204564	593	556	428	330	438	326	464	518	556	523	501	507	536	362	432	354	302	332	326	386	442	526	409	350	384	406	320	626	351	350	464	303	336	306	254	274	424	400	332	230	276	216	272	332	313	276	280	396
ENSG00000204560	5985	6531	5312	4910	4572	4459	4940	5547	4756	5131	4738	5534	2586	2475	2863	2216	2562	2286	2418	2922	2933	3211	2544	2236	2572	2708	2425	4865	2382	2262	2198	2394	2578	2093	1851	1849	2079	2112	2138	1942	1395	1229	1642	1486	1630	1334	1386	1757
ENSG00000146112	1754	1786	1432	1086	1062	908	1368	1430	1153	1014	1122	1152	502	320	500	348	426	360	534	516	484	508	394	318	152	182	146	276	126	126	196	192	216	134	130	128	408	408	406	280	232	230	266	314	362	258	242	318
ENSG00000137404	1222	1130	946	630	546	586	770	764	800	658	810	754	252	222	232	160	170	176	200	236	200	248	158	128	162	164	154	264	168	144	154	120	218	150	122	148	288	290	310	318	364	232	222	214	262	226	244	290
ENSG00000137337	1641	1642	1104	1126	1111	1086	1176	1363	1130	1222	1206	1158	1442	1462	1412	1464	1468	1078	1254	1494	1524	1635	1369	1299	946	1114	912	1524	631	716	1130	910	1052	723	700	794	974	1016	1022	764	734	692	830	702	870	664	712	846
ENSG00000196230	46904	54644	40787	38589	35419	37294	31614	35742	34846	44961	45946	49400	20790	17786	20010	19204	22020	20453	15194	16778	17918	20434	17369	16858	15170	16496	13293	20422	9994	9508	13086	13548	14756	10730	9880	7586	13970	14496	14320	11696	9714	8396	11428	10606	7928	9983	10620	13766
ENSG00000272540	572	659	607	508	427	402	364	233	263	365	413	485	187	161	177	176	142	169	121	147	179	245	160	169	95	127	107	170	95	80	95	85	99	110	88	97	118	153	114	135	89	84	20	17	15	39	24	27
ENSG00000137312	14240	16102	11902	10088	9378	9644	13410	15181	13466	12087	11104	11835	7905	7088	7765	5824	6680	6357	8598	9402	8937	10548	8655	8358	5057	5713	4438	10735	5170	4458	6441	5183	5577	5111	4885	5041	5078	5121	4810	4536	3729	3228	4656	4386	4738	3684	3443	4682
ENSG00000204580	2891	3411	2457	3028	2618	3277	2634	2892	2647	3513	3095	3080	4975	4326	4708	4623	4920	4064	4572	5086	4838	4621	3965	3854	2677	2927	2889	14508	6020	5401	4476	3935	3067	6936	5341	6347	6531	6086	6983	8491	7276	6513	5948	4543	5666	5579	5393	7170
ENSG00000204540	32	13	16	58	34	47	11	51	23	32	16	23	12	0	0	2	4	0	6	13	4	7	5	1	2	8	0	12	4	0	4	26	6	18	10	10	2	4	4	14	2	0	3	8	10	4	0	0
ENSG00000204536	422	626	625	518	656	344	398	524	502	642	530	568	956	771	805	933	882	766	799	989	866	1090	856	917	294	164	226	577	456	310	300	242	236	265	246	352	202	298	286	328	310	244	324	347	238	276	271	280
ENSG00000137310	798	669	692	426	424	348	474	418	580	616	538	580	184	186	224	206	176	228	154	96	138	266	154	178	280	386	250	572	92	196	184	278	202	196	212	200	150	280	172	182	208	122	148	146	16	8	172	158
ENSG00000204525	1164	811	523	1685	1300	1959	1008	1409	1067	2166	1742	1793	2	0	0	0	1	0	0	3	1	3	2	2	19	1206	12	75	3673	20	1719	19	21	37	3150	51	7	0	5	6	3	3	7	3	2	8	4	5
ENSG00000234745	7898	5006	3530	10548	9705	10916	8120	8242	7917	16399	14484	13004	136	145	151	270	276	273	266	361	189	264	226	193	2720	3430	2651	17913	8393	10575	3816	1903	3019	9194	6572	9243	194	259	227	379	298	255	209	221	146	230	197	280
ENSG00000271581	160	117	121	303	360	473	229	183	163	406	375	336	3	6	0	8	0	0	2	0	2	12	2	0	1	1	0	12	9	6	0	1	3	5	7	6	0	0	0	0	6	12	0	0	0	0	2	2
ENSG00000204520	56	167	47	142	62	120	66	126	42	184	162	138	78	86	68	272	132	116	74	114	88	112	124	59	393	561	396	643	287	264	545	391	458	280	277	342	22	22	48	18	30	24	20	18	28	36	27	38
ENSG00000206337	80	78	18	76	114	144	32	82	52	116	100	90	0	0	0	0	0	0	0	0	0	0	0	0	0	2	2	28	4	5	10	6	0	9	12	8	4	0	0	0	10	0	0	0	0	0	0	2
ENSG00000204516	157	148	214	89	160	146	153	298	218	164	48	230	519	362	112	132	144	109	442	93	132	152	115	70	238	287	220	160	134	124	325	157	229	182	152	209	98	138	154	98	38	68	48	82	70	90	90	92
ENSG00000204498	512	538	328	512	484	572	472	486	468	310	600	564	352	266	286	278	326	284	262	344	336	374	400	286	302	294	202	778	364	312	236	262	128	306	244	144	104	138	78	202	172	126	154	100	180	176	128	184
ENSG00000204469	13979	24675	18393	15289	16159	12890	13571	14865	15423	17325	22318	16150	6751	8506	8889	6176	9237	7511	7689	8695	8267	9003	8939	7747	8226	8583	7299	13785	6223	6090	7777	6908	7621	6722	5311	5934	5799	4282	4445	4799	4138	4019	3818	4121	4867	4414	4730	6159
ENSG00000204463	23115	25824	18564	21076	19280	19730	20954	22058	22231	23818	22625	20808	14752	13439	14855	12021	13692	12304	12418	13735	14081	14697	11378	11642	9282	10434	8378	22705	11587	9912	9456	8674	8881	9440	8213	8788	9848	8942	9447	10658	8945	7912	7175	7456	7891	7198	6967	9256
ENSG00000204444	172	146	123	110	110	188	137	140	88	139	177	214	55	49	50	41	47	30	40	34	65	42	28	34	42	35	50	165	100	80	48	41	35	58	34	26	46	21	26	83	42	34	17	20	26	24	26	44
ENSG00000204438	462	422	433	367	334	264	391	345	371	379	464	417	306	219	267	264	266	284	244	276	207	284	297	253	294	352	162	269	202	145	291	275	195	299	201	187	268	288	139	203	125	227	185	170	178	194	236	278
ENSG00000204428	70	66	28	44	14	6	54	26	24	24	32	22	2	0	2	2	0	0	0	0	0	0	0	0	14	18	18	46	10	15	16	4	8	16	12	30	34	10	4	16	18	36	14	11	20	10	6	4
ENSG00000204427	60	96	57	70	75	60	50	74	51	50	61	88	30	25	35	21	15	34	38	48	37	18	25	17	21	23	2	34	13	12	6	8	17	15	21	17	12	18	10	4	9	12	17	13	16	26	15	14
ENSG00000213722	3902	3194	2572	3940	3654	3538	3224	3472	3188	3536	3762	3856	2208	2054	2260	2484	2672	2040	2018	2354	2124	2666	1918	2268	1034	1162	930	3530	1908	1502	1398	1096	1304	1844	1200	1746	680	646	586	870	712	594	530	462	592	558	548	698
ENSG00000213719	34678	36382	27472	21383	17952	21088	24086	28378	25998	25736	25228	28338	13016	12112	12511	9620	11171	10294	11937	12852	12795	12351	9920	9484	15658	18026	14786	26723	12631	11620	16552	15014	13667	13081	12297	10407	12232	12968	12293	10138	8160	7880	8812	8384	9288	6688	6808	8930
ENSG00000204396	35	51	36	42	40	42	23	56	36	37	64	73	82	87	101	104	139	128	83	118	57	144	92	84	201	273	204	2441	1117	977	274	233	273	812	709	767	139	44	64	127	118	116	151	157	153	105	108	123
ENSG00000204394	15460	17821	13070	11899	11125	10840	10858	11133	12287	15068	14890	15697	8370	8007	8175	7843	8471	8045	7822	9246	9262	10140	8138	7901	8646	9693	8417	11174	5374	4977	7942	7628	8129	4766	4483	4312	6050	6110	5642	3748	3514	3142	5628	4944	6014	4422	4428	6116
ENSG00000204392	1535	1924	1641	1558	1350	1214	1530	1672	1618	1648	1555	1721	1236	1045	1380	963	1071	949	1138	1309	1314	1453	1171	1067	755	844	688	1028	478	499	786	694	751	548	501	490	680	778	754	734	564	546	752	680	699	616	640	829
ENSG00000204387	74	1303	420	1634	783	18	62	1918	341	291	993	398	99	285	461	405	21	65	11	17	298	193	80	204	319	107	126	383	128	123	83	97	125	96	308	175	236	272	156	403	270	63	103	131	143	119	43	113
ENSG00000204386	656	792	554	700	484	618	732	744	676	726	636	708	1650	1326	1402	3094	3410	3080	1088	1448	1348	2850	2464	2253	1076	1318	1014	5800	2610	2408	1344	1122	1232	2452	2076	2060	640	732	714	966	868	772	520	582	704	524	512	718
ENSG00000204385	34	22	28	24	48	24	34	8	20	22	38	20	48	42	74	74	98	93	40	62	44	123	108	120	0	2	0	0	2	0	0	0	2	0	2	0	0	0	2	0	2	0	0	2	0	0	4	2
ENSG00000237080	138	187	178	91	96	134	90	97	122	137	81	131	16	40	40	45	29	26	48	18	39	61	16	19	23	63	39	125	22	26	16	38	17	33	51	48	18	45	24	50	27	31	4	8	6	13	14	25
ENSG00000204371	8083	8621	6800	6721	6658	6339	6439	7081	7156	7400	6846	7392	2114	2003	2002	2200	2125	2058	2039	2286	2368	3078	2428	2544	2328	2688	2320	6128	2963	2636	2232	2436	2784	3033	2836	2734	2542	2666	2253	2636	2524	2380	2294	1972	2249	2094	2114	2662
ENSG00000204366	46	20	38	34	18	30	42	16	36	38	28	28	46	48	48	34	30	8	46	56	86	68	56	74	32	36	32	158	74	58	68	74	50	88	75	58	8	48	60	62	56	40	26	22	24	78	50	68
ENSG00000243649	36	3	8	27	18	76	41	34	21	77	58	44	0	0	0	0	0	0	0	0	0	0	0	0	3	3	4	116	45	30	9	9	6	40	41	46	0	0	0	0	0	0	0	0	0	0	0	0
ENSG00000204356	6535	7031	5837	5290	5158	5250	5265	5914	5791	6688	6380	6733	4072	3565	3945	3143	3363	3349	4333	4205	4596	4678	3649	3661	3262	3565	3010	6132	3062	2759	3230	3181	3200	2693	2553	2573	2097	2154	2256	1936	1608	1675	1994	1902	2087	1843	1774	2313
ENSG00000204351	5380	6214	4152	4785	4519	4940	3652	4490	4049	5734	5018	5440	2573	2494	2636	2204	2361	2038	2497	2766	2781	3048	2249	2397	2604	3167	2644	6168	2918	2642	2656	2796	2890	2826	2637	2588	1852	1920	1669	1982	1866	1447	1880	1503	1920	1612	1464	2130
ENSG00000204348	664	874	626	628	526	620	720	742	668	1028	724	758	594	602	612	545	516	509	664	782	710	832	624	572	586	836	650	1336	732	628	600	630	696	694	608	744	318	342	354	422	270	250	346	244	334	342	312	412
ENSG00000204344	590	722	460	609	568	560	623	635	453	774	690	615	232	185	223	213	263	209	265	266	264	252	201	173	161	172	163	720	308	269	176	164	173	252	215	250	156	207	100	230	248	204	147	140	117	155	123	179
ENSG00000244731	65	20	56	82	59	69	62	54	59	135	53	75	22	24	31	4	8	17	32	20	10	20	22	20	14	22	6	76	42	19	14	6	16	28	12	19	0	16	0	12	12	10	16	6	4	15	8	2
ENSG00000224389	53	4	28	34	49	65	46	82	21	39	17	61	10	16	21	2	12	13	12	14	4	6	18	6	6	1	0	64	20	22	0	10	4	22	10	2	8	6	4	16	32	0	6	8	6	1	8	2
ENSG00000168477	242	276	156	196	200	168	269	286	246	278	260	214	12	10	28	48	44	24	14	36	12	28	30	20	764	980	704	4206	1922	1867	687	661	781	1785	1482	1518	1566	1332	1288	2445	2351	2143	362	325	320	554	545	884
ENSG00000213676	7166	6697	5476	6674	6649	6528	6364	7154	6456	7737	6651	6174	3019	2748	2847	2334	2573	2378	2737	3013	3174	2959	2387	2400	1783	2344	1899	7135	3376	3036	1906	1681	1899	2538	2274	2371	2840	2753	2569	3914	3447	2896	2155	1899	2179	2357	2460	2615
ENSG00000204315	36	26	54	30	22	22	14	54	44	74	14	30	56	18	42	26	56	42	34	20	44	40	36	36	20	56	36	12	0	6	26	0	48	2	10	0	34	54	16	48	56	20	36	14	34	36	60	50
ENSG00000204314	27	29	24	18	19	19	19	21	33	53	20	15	19	10	15	7	10	12	3	24	25	20	11	9	0	3	2	4	2	0	2	2	3	1	2	0	2	14	4	11	13	6	10	11	6	2	2	4
ENSG00000221988	139	151	108	67	60	88	116	122	156	106	123	128	23	20	23	20	22	24	16	18	25	18	24	16	7	17	12	57	20	12	8	13	15	23	16	23	51	33	41	82	37	71	15	11	16	19	12	25
ENSG00000258388	353	281	300	210	205	181	263	152	182	243	121	186	66	76	99	114	58	101	101	111	100	118	108	93	65	70	22	164	54	79	58	43	33	52	58	26	39	105	60	126	97	65	21	8	10	25	22	33
ENSG00000204310	4471	5482	3897	3779	2932	3295	3267	3098	3390	3392	3382	3543	1588	1588	1546	1251	1702	1431	1623	1832	1707	1975	1518	1483	1068	1167	979	2897	1461	1187	943	993	1002	1301	1171	1236	1207	1357	1186	1608	1347	1231	849	897	989	899	889	1154
ENSG00000204308	3194	3381	2816	2658	2716	2977	2907	3217	3047	2993	3095	3053	1730	1387	1497	1582	1756	1788	1827	1825	1814	2243	1781	1835	581	642	628	2088	972	991	870	637	646	944	881	795	498	679	631	1021	932	751	494	420	533	547	523	751
ENSG00000204305	210	240	188	228	236	156	219	288	188	195	178	148	16	36	20	16	24	12	42	42	36	30	30	26	20	40	44	78	52	34	36	34	24	52	44	26	40	26	14	68	54	66	28	38	22	20	34	42
ENSG00000204304	5618	5508	4078	4491	4123	5178	5428	6430	5080	5558	4870	4692	1915	1658	1810	1334	1502	1317	1896	2158	1981	1852	1660	1674	1015	1143	961	3256	1461	1154	1408	1078	1077	1058	1031	1070	1320	1570	1563	2319	1860	1408	1430	1177	1303	1366	1214	1476
ENSG00000213654	1284	694	916	574	706	859	384	1180	1068	874	830	976	17	6	18	6	33	6	26	26	21	14	10	26	18	12	10	10	6	10	26	18	30	2	4	8	4	6	10	4	6	4	4	10	6	4	2	8
ENSG00000204301	36	22	24	12	10	26	10	34	34	18	2	20	16	6	30	14	8	10	16	30	44	10	26	14	0	0	0	8	0	0	0	0	2	2	0	2	0	26	0	0	6	0	6	2	4	8	0	2
ENSG00000204287	114	178	81	80	8	40	66	58	32	34	62	36	0	0	0	0	0	0	2	0	0	0	6	0	0	0	0	0	2	0	0	0	0	0	0	0	0	0	0	0	0	0	0	0	0	0	0	0
ENSG00000198502	54	100	54	18	22	7	20	24	24	37	19	44	0	0	0	0	0	0	0	0	0	0	0	0	0	0	0	0	0	0	0	0	0	0	0	0	0	0	0	0	0	0	0	0	0	0	0	0
ENSG00000196126	259	396	294	125	84	134	105	120	136	148	122	105	0	0	0	0	0	0	0	0	0	0	0	0	0	0	0	0	0	0	0	0	0	0	0	0	0	0	3	0	0	0	0	0	0	0	0	0
ENSG00000179344	88	93	36	128	90	138	52	50	26	64	84	64	0	0	0	16	0	0	0	0	0	2	4	0	0	0	0	0	0	0	0	0	0	0	0	0	2	0	0	3	0	8	0	0	0	4	0	4
ENSG00000204267	172	128	90	189	137	145	162	124	121	208	199	160	13	43	26	23	16	36	24	9	24	22	12	21	105	143	110	150	101	100	83	78	99	92	105	92	44	48	56	63	54	32	49	45	44	19	46	60
ENSG00000204264	8931	7188	5926	8626	8068	10276	7700	8700	7862	12666	11750	13377	344	234	340	341	418	356	492	570	620	578	464	478	954	1017	874	4539	2070	1826	1002	878	972	1644	1556	1402	746	658	704	1106	942	818	508	414	594	654	610	706
ENSG00000204261	60	91	39	35	52	96	39	18	45	99	75	50	0	7	3	3	4	5	16	7	4	5	5	0	5	0	0	22	3	5	2	1	2	3	3	6	5	3	4	1	14	0	0	0	2	0	2	2
ENSG00000240065	1978	1486	1272	1492	1362	1726	1308	1100	1602	2590	2116	2264	164	180	126	250	234	288	270	320	236	392	250	228	232	284	242	1998	874	796	422	396	376	829	737	727	158	132	151	195	208	178	156	106	158	200	166	254
ENSG00000168394	13574	10863	8090	10806	10433	12026	7787	10291	8725	13542	12084	14910	1240	1040	1244	1852	1954	1628	1405	1544	1409	1808	1602	1562	640	586	516	3294	1554	1386	815	658	706	1378	1298	1276	1280	1264	1317	1400	1105	1164	1115	940	1165	1034	1024	1332
ENSG00000289047	32	76	52	10	42	24	42	56	50	36	20	34	60	56	56	42	36	78	64	66	66	50	74	54	46	46	40	80	38	42	54	76	26	8	22	26	32	24	40	74	28	16	32	8	20	14	12	30
ENSG00000204257	59	43	29	59	82	80	16	15	37	76	45	89	6	8	10	6	2	10	8	18	18	0	4	3	26	31	12	227	126	127	69	35	32	142	58	52	27	45	29	32	32	71	6	15	4	6	40	41
ENSG00000204256	2280	3086	3213	2708	2800	3412	3943	3477	3402	3777	3502	3318	5192	5607	6047	5851	6429	6032	5392	6520	6582	7027	5545	5821	3514	2999	3820	8291	3666	3639	3704	2688	3208	3297	4324	3712	4072	3941	4059	5338	4856	3428	3097	3061	2744	3222	3278	4202
ENSG00000204248	30	45	20	28	24	40	24	10	34	24	12	22	33	8	26	12	36	55	10	27	14	56	28	42	22	16	18	142	32	32	24	16	16	28	25	50	0	8	30	12	28	14	4	0	6	12	2	4
ENSG00000204231	806	712	820	970	752	730	763	694	766	876	757	914	580	460	430	446	480	376	600	660	659	708	486	596	465	610	336	1723	856	789	572	522	596	608	756	758	496	508	548	741	762	628	484	520	666	546	478	574
ENSG00000112473	4448	4876	3144	3604	3624	3712	3726	4016	3638	4674	4498	4657	2848	2325	2806	2578	2966	2644	2659	2964	2796	2756	2462	2300	1966	2344	1920	5862	2590	2337	2342	1786	2028	2452	2314	2252	3536	3600	3286	4230	3498	3044	2868	2780	2830	2952	2812	3410
ENSG00000204228	160	170	148	202	200	238	190	164	170	278	240	222	194	178	176	98	131	72	196	288	170	124	132	114	14	6	2	16	22	26	2	0	8	10	12	6	128	148	102	168	206	184	136	144	132	170	132	182
ENSG00000204227	890	1072	974	1320	1276	906	926	1242	810	1570	1062	1214	1404	1012	1214	1114	1142	1260	1240	1350	1426	1636	1032	1164	910	1072	978	3238	1448	1383	932	970	910	1126	1130	1138	1012	1040	870	1024	980	870	854	942	1026	934	938	1200
ENSG00000223501	2168	2442	1812	1707	1416	1862	1676	1788	1751	2339	1912	2134	2368	2041	2479	2172	2042	2113	2233	2515	2592	2583	2060	2079	2187	2560	2186	6347	2836	2612	2003	1966	2168	2478	2253	2334	1802	2141	1900	2114	1828	1856	1703	1640	1698	1617	1718	2105
ENSG00000231500	59424	56993	46885	45274	42218	46666	55892	69044	52092	59879	55646	60369	26590	21412	22426	21748	23474	22762	27886	31768	29723	34858	27513	25214	30936	33294	28629	69925	33876	26548	31932	29699	30004	24935	23738	22732	28132	28456	28960	36458	30420	28040	21504	18754	19647	20332	19784	23858
ENSG00000227057	2664	3037	2456	2226	2014	2160	2020	2351	2142	2800	2924	3164	2582	2217	2445	2168	2424	2373	2028	2280	2700	2875	2436	2070	1524	1672	1432	2408	1144	1138	1063	1216	1365	964	948	1020	1338	1352	1162	1182	1166	760	1076	1085	1198	1014	980	1288
ENSG00000204220	1472	1669	1263	1219	1118	1237	1345	1541	1280	1426	1436	1366	1796	1520	1684	1628	1639	1576	1950	2194	2292	2347	1762	1828	1304	1004	1014	2189	1003	940	1349	1232	1195	1105	1113	1003	893	1009	988	768	836	653	999	919	1062	889	1062	1142
ENSG00000237441	2176	2140	1730	1155	1108	1284	1917	2276	1998	1396	1008	1224	1856	1608	1945	1666	1721	1530	2026	2316	1996	2265	1800	1771	1213	1501	1254	5516	2299	2266	1991	1488	1469	1881	1713	1993	1542	1564	1542	2311	2038	1738	1556	1398	1627	1732	1637	1807
ENSG00000231925	976	692	1254	1572	936	1260	976	1750	1808	780	1152	1304	3755	3308	3274	3312	3428	3351	3403	3823	2954	3750	3266	3186	788	908	758	1474	1684	758	2006	928	548	1607	1608	1475	864	980	901	1532	1714	1812	1654	1618	1836	1861	1694	2268
ENSG00000236104	50	40	52	26	24	30	48	92	52	46	100	68	48	18	40	56	12	38	52	52	34	26	54	42	50	14	16	208	78	80	44	38	28	68	72	72	58	60	18	32	34	40	92	62	48	66	56	64
ENSG00000204209	572	1303	448	744	734	796	904	1100	940	974	1124	1116	1703	1621	1888	1897	1576	1847	1648	1732	1740	2317	1754	1642	805	238	763	1582	746	703	740	563	881	625	584	663	1281	1374	1064	1059	1081	859	974	933	983	1112	1097	1071
ENSG00000237649	3303	3371	2720	2091	2009	2060	2010	2235	2323	2472	2250	2497	3341	2926	2982	2715	3212	3090	2274	2284	2969	2833	2326	2380	1800	2089	1554	2988	1748	1396	1454	1894	1965	1529	1379	1166	1889	1777	2005	2331	1772	1536	1545	1414	1738	1695	1704	1996
ENSG00000112511	1184	1344	1002	1164	958	954	1313	1267	1210	1330	1046	1230	1400	1391	1458	1166	1206	1105	1616	1707	1562	1769	1480	1350	1475	1760	1414	3658	1717	1471	2347	1618	1806	1710	1605	1958	1051	1046	900	1013	828	886	898	1034	1148	864	796	952
ENSG00000112514	4086	3688	3690	3410	3220	3134	3272	3536	3262	3794	3854	4466	3706	3170	3558	3274	3426	3422	3796	4020	4078	4278	3506	3396	3046	3150	2558	6736	3628	3202	3338	2592	3158	3008	2648	2740	2164	1956	1970	2284	1880	1626	1612	1518	1670	1662	1702	1986
ENSG00000197283	517	459	372	483	391	491	453	613	477	580	326	325	692	573	718	566	531	529	552	715	638	724	640	652	132	143	123	585	230	250	161	174	135	185	221	177	128	213	108	128	117	92	51	66	99	102	100	89
ENSG00000030110	1878	2011	1607	1580	1644	1592	1420	1458	1367	1798	1947	1859	2051	1750	1858	1484	1684	1528	2276	2209	2302	2131	1580	1653	1250	1217	914	2587	1152	1130	1304	1169	1290	1206	1149	1135	923	954	932	858	688	564	887	883	925	726	724	1036
ENSG00000096433	7663	9349	6801	4998	5342	4977	6319	6794	6827	7570	5744	6135	14279	13722	15070	7127	7718	7357	15506	17237	16900	8546	6906	6961	13774	16711	13191	28686	13720	12419	15578	14162	14581	14392	12812	13445	5776	5835	5755	5012	4310	4532	6206	5632	6189	4873	4804	5933
ENSG00000137288	1370	1363	1131	949	1049	1014	1133	1091	1193	1341	1310	1365	1969	1623	1681	1601	1960	1640	2153	2419	2294	2667	2283	1988	2218	2231	2072	4233	1949	1835	2306	2185	2221	1922	1954	1851	1503	1487	1532	1553	1360	1062	1334	1157	1082	1201	1225	1510
ENSG00000161904	2633	2610	2197	2446	2139	2199	2492	2873	3023	2998	2605	2893	4552	3828	4606	3699	3983	3636	5267	5608	5728	5521	4416	4297	2254	2406	2053	5294	2506	2265	3064	2668	2638	2741	2627	2561	3448	3438	3058	3293	3221	2792	3132	2919	3258	2891	2901	3803
ENSG00000137309	65379	72329	55499	14443	14654	15551	57164	62175	62607	24607	22479	25270	45763	42194	44301	14906	16288	15507	61468	67883	62689	32816	26358	25059	66463	79282	62884	72392	37585	33465	77034	69603	73142	35886	32624	33078	49412	49629	50952	34673	31018	28145	51971	48685	54523	35904	34902	49646
ENSG00000186577	905	1123	732	398	364	507	764	758	809	611	582	615	813	746	818	425	421	447	1134	1348	1104	671	565	598	447	383	330	790	430	348	536	436	396	357	298	379	254	336	362	356	272	264	491	435	454	363	342	441
ENSG00000225339	81	45	52	40	23	37	94	36	58	72	76	53	148	144	161	41	75	32	155	198	186	47	74	43	72	145	114	153	98	70	127	97	143	81	72	103	32	32	28	31	22	50	20	25	13	7	21	14
ENSG00000220583	11	20	14	22	30	48	46	62	50	28	13	26	8	16	3	24	12	18	10	29	24	20	16	10	52	64	46	120	50	12	96	94	42	34	28	20	12	16	34	54	50	64	42	28	44	88	60	100
ENSG00000272325	1870	1847	1525	1119	1161	1401	1950	2164	1890	2028	1428	1552	2837	2421	2753	2255	2362	2338	2293	2392	2500	2547	1860	2012	1587	1707	1339	3712	1783	1623	1599	1341	1237	1355	1202	1311	1005	881	966	1351	1173	1154	1037	990	1005	1083	1155	1479
ENSG00000124614	53	26	30	19	31	12	20	38	29	32	25	27	45	23	27	22	16	21	27	17	22	26	25	13	45	37	44	65	38	27	25	34	16	22	36	25	17	14	14	23	21	3	25	10	17	5	21	16
ENSG00000124507	48	6	14	24	20	26	22	36	26	4	60	20	26	14	6	28	34	24	10	26	8	40	18	16	12	8	4	56	20	24	10	8	20	12	16	18	118	186	158	140	134	132	98	90	86	54	74	68
ENSG00000124664	216	184	158	18	26	27	110	114	150	51	33	36	20	44	24	48	69	62	20	30	34	62	52	61	0	0	0	16	0	0	1	2	0	0	10	4	36	32	38	42	16	10	38	28	24	16	30	44
ENSG00000196821	9494	10671	7393	9175	8562	9718	9400	10918	9347	11551	11198	12204	4626	4228	4437	5076	5450	5423	4995	5284	4984	6138	4840	5021	5487	6239	4844	13344	6256	5674	7536	5848	6266	6560	6095	5865	6333	6594	6475	7920	6570	5834	5330	4551	5117	5285	5421	7303
ENSG00000272288	107	74	65	119	110	96	50	86	76	104	101	78	47	26	43	53	61	48	59	38	62	74	50	57	64	81	49	176	114	82	72	85	56	108	90	91	70	66	85	114	132	110	60	54	38	72	73	56
ENSG00000217130	17	2	14	50	27	42	46	36	38	76	28	18	9	16	4	20	16	30	32	32	16	16	10	8	22	15	11	41	10	28	36	32	10	16	10	11	6	8	28	45	26	30	38	34	19	30	26	44
ENSG00000124562	3433	3752	3306	3243	3125	2759	2804	3347	2969	3704	3730	3873	4264	3880	4090	3708	3981	3536	3975	4095	4349	4901	3814	3631	3587	3952	3364	6502	3316	2898	3427	3377	3446	2714	2572	2850	2564	2477	2667	2229	1888	1670	2198	2097	2289	2012	1970	2862
ENSG00000065060	1632	1813	1248	1255	1624	1260	1875	2298	1725	1757	1311	1599	3179	2531	2991	2532	3037	2641	3992	4283	4118	3950	3463	3071	2444	2689	2413	6191	2912	2582	2800	2479	2286	2832	2736	2909	2163	2180	2223	2481	1869	2070	1874	1660	1894	1777	1733	2738
ENSG00000064995	1297	1330	1095	1191	1220	1173	942	1353	986	1357	1311	1235	1344	1242	1467	1464	1641	1471	1087	1273	1403	1657	1391	1289	768	935	694	2026	871	894	670	813	796	844	827	923	894	1064	936	951	755	775	752	717	773	677	701	1029
ENSG00000064999	1432	1102	1079	1024	1001	1007	1097	1214	968	1399	1090	1178	1479	1307	1471	1297	1433	1332	1657	1907	1768	1810	1497	1547	1795	2079	1786	5302	2201	1963	2691	2388	2190	2504	2352	2468	1556	1950	1960	2194	1722	1770	1602	1488	1568	1628	1423	2104
ENSG00000146197	120	70	88	74	66	52	55	66	56	66	14	72	1092	955	1097	559	520	613	1080	1352	1092	534	396	486	4	0	2	24	4	9	0	0	0	6	6	6	690	766	744	519	424	402	277	229	240	121	147	67
ENSG00000272374	20	38	24	8	54	38	28	16	8	20	6	19	18	14	16	41	33	30	15	18	26	36	27	20	11	10	19	52	28	12	0	12	8	26	10	14	1	0	18	0	0	0	10	4	0	4	0	9
ENSG00000065029	439	457	319	397	354	468	420	491	457	611	592	374	1428	1451	1522	1326	1350	1384	1130	1273	1372	1432	1156	1116	746	817	805	3207	1431	1313	544	607	571	1036	1000	926	714	908	767	987	819	818	756	732	781	763	788	855
ENSG00000023892	661	726	535	622	524	471	555	626	577	553	452	540	20	20	16	18	11	18	16	8	14	12	11	10	251	232	242	906	433	379	546	280	329	317	321	310	258	252	303	392	355	265	212	248	242	212	240	304
ENSG00000112033	2164	2367	1904	2094	1890	1693	1310	1577	1546	1749	1658	1537	1291	1134	1206	1044	1149	965	1233	1302	1406	1581	1202	1159	1291	1624	1295	4954	2624	2121	2215	1427	1597	2120	1829	1952	1054	1098	980	1334	1095	985	878	871	859	906	864	1113
ENSG00000112039	721	1007	628	678	526	572	652	862	580	727	672	711	646	616	707	554	544	591	537	495	649	694	485	487	568	674	527	951	420	362	435	449	454	427	375	381	461	458	316	305	332	399	324	325	363	341	389	439
ENSG00000198755	25611	25699	20109	18683	18041	20408	22376	26407	23354	26563	23931	25899	12651	11056	12189	10869	11696	11378	13164	14520	14398	15223	12358	11588	15058	15697	13963	36962	18441	16264	13302	13325	14113	13324	12700	12776	15624	16461	15733	21944	18603	16067	12917	12106	12744	12785	12471	15643
ENSG00000007866	1483	1541	1258	1454	1475	1538	1473	1409	1317	1921	1707	1858	506	430	482	412	472	401	679	840	700	646	606	646	1500	1903	1538	5717	2544	2337	2261	1901	2142	2754	2341	2675	1429	1557	1683	2609	2569	1956	1335	1223	1356	1545	1500	2038
ENSG00000096060	2731	2576	2146	1776	1573	1606	1784	2392	2038	2591	2763	2612	1625	1531	1649	1782	2065	2004	1477	1737	1727	2152	1745	1780	1789	1833	1717	2650	1349	1193	1888	1644	1757	1339	1226	1129	529	660	642	592	432	452	472	465	543	457	463	677
ENSG00000096063	7802	8746	6814	5098	4733	4910	6721	8103	6895	7519	6774	7024	5585	5252	5568	5280	5936	5319	5695	5782	6291	6783	5558	5251	5953	6357	5103	7807	4017	3500	5307	5345	5424	3718	3751	3698	5021	5686	5325	4879	4312	3837	4381	4306	4630	3859	4245	5477
ENSG00000112062	4253	4789	3263	3476	3154	3554	3831	4600	3809	4533	4178	4348	2581	2263	2568	2740	2937	2821	2447	2867	2951	3733	3026	2834	3037	3345	2761	6887	3418	3076	3322	3011	3204	3493	3383	3327	3122	3494	3393	3448	2822	2671	2849	2692	3036	2603	2908	3482
ENSG00000156711	1418	1644	1248	683	531	628	1350	1924	1541	978	832	860	178	152	125	82	114	92	266	337	237	183	159	146	8715	9611	8105	17075	8144	7027	9886	8580	9034	8320	7811	7821	9553	10206	9608	6867	6008	5455	7148	6702	7159	5195	4933	6829
ENSG00000096070	6082	6647	4941	4141	3938	4166	5007	5062	5098	5355	5173	5118	3905	3558	3602	3672	4209	3792	3367	3433	4144	4152	3500	3422	5906	6933	5856	14540	6691	5939	6456	6148	6981	7095	6220	6670	3793	4043	3925	3647	3057	3187	2865	2907	3103	2577	2554	3327
ENSG00000010030	100	10	20	56	46	68	94	48	78	106	44	114	10	5	4	6	16	13	8	13	20	17	28	24	24	10	4	336	98	101	16	10	20	135	106	76	18	18	24	31	64	31	16	13	14	12	22	31
ENSG00000112078	3055	3001	2502	2853	2943	2904	3083	3768	3101	4531	3722	3863	5611	4810	5181	5510	6526	5797	5618	5972	5685	7317	5802	5764	1501	1701	1363	3481	1714	1418	2020	1719	1821	1875	1703	1683	2359	2202	2329	2286	1776	1670	1923	1789	1873	1665	1796	2371
ENSG00000112079	3297	3714	2586	4235	3719	3854	2112	2509	2094	4022	3841	3800	3130	2744	2805	4847	5334	4764	3278	3290	3563	4753	3828	4213	2336	2847	2178	7177	3163	2922	2978	2376	2444	3113	3077	3269	2604	2584	2317	3771	3188	2851	2141	1891	1924	2430	2666	2961
ENSG00000112081	17706	17782	13920	12872	11377	12428	13496	16924	14081	16382	15230	16537	11865	10534	11371	10181	11058	10601	9858	10111	12728	12606	10388	10399	11401	12148	10458	18559	8906	8091	7857	9291	9963	8017	7731	7343	13639	13898	13541	13518	11472	10049	10879	10201	10969	10124	11164	14203
ENSG00000124762	891	764	700	1124	1026	3154	2320	3170	2274	2261	2268	2253	2196	1777	2067	4612	4714	4382	2303	2660	2322	3746	3056	3085	925	1048	909	4227	2023	1918	764	891	954	1691	1336	1528	2422	2166	2316	1030	764	866	1516	1511	1762	668	714	1000
ENSG00000137168	2159	2100	1807	1597	1414	1559	1512	2007	1470	2241	1871	2435	2347	2014	2153	1969	2368	2040	2017	2187	2248	2499	2252	1896	2437	2642	2255	3865	2014	1846	2097	2214	2282	1716	1612	1648	2446	2522	2326	2052	1785	1557	1696	1627	1790	1495	1708	2155
ENSG00000198663	4482	4384	3332	3852	3712	4507	3445	4578	3566	4875	4190	4542	6170	5681	5845	6038	6439	6125	5170	5912	5633	6130	4972	5158	3388	3709	3039	11825	5191	4642	3495	3094	3227	4475	4071	4248	2327	2273	2344	3220	2772	2686	1960	1824	1946	1979	1810	2750
ENSG00000164530	88	79	53	24	14	20	53	52	76	62	18	26	51	29	35	12	24	39	6	16	20	23	4	12	3	23	10	63	30	19	14	14	8	20	23	18	0	0	2	8	0	0	2	3	2	4	0	4
ENSG00000137409	10668	10922	9024	9018	8413	8961	8695	10291	9214	10743	9942	10920	13924	11258	12954	14051	14666	14083	9504	10487	10584	13724	11056	10629	7613	7966	6984	19440	9317	7973	8097	7030	7538	8615	8176	8002	5986	6000	5718	6720	5835	5220	5461	4993	5605	5183	5079	6680
ENSG00000146192	52	30	30	16	10	8	30	50	18	10	22	6	4	0	0	4	2	18	2	1	0	0	6	4	31	18	36	742	270	261	38	54	52	208	238	170	2	16	6	0	8	8	6	6	10	0	0	4
ENSG00000137193	2104	2457	1720	1917	1726	1883	2702	2801	2672	2909	2482	2738	1934	1501	1645	3064	3371	3403	2045	2330	2114	5403	4192	4132	554	623	565	3470	1602	1333	1868	954	958	1681	1618	1630	875	1144	950	1374	1320	1182	792	681	756	878	958	1218
ENSG00000065491	921	1000	850	939	824	850	890	915	774	1235	992	1101	912	824	883	926	944	893	1089	1148	1270	1191	1034	1001	1249	1414	1278	3345	1767	1390	1539	1260	1333	1412	1359	1356	813	829	944	908	675	542	720	658	758	625	691	875
ENSG00000112130	1187	1279	923	1125	924	891	918	1188	1026	1279	1192	1147	876	731	852	945	1001	973	964	822	1138	1346	932	968	404	420	286	683	330	286	422	411	447	299	278	362	806	969	785	902	744	771	765	728	787	780	745	925
ENSG00000137200	4022	3325	2592	3172	3176	3477	3296	3814	2933	4360	3688	3876	2589	2279	2457	2736	2958	2704	2603	2789	2601	3104	2582	2488	2026	2245	1926	7109	3251	2853	1868	1917	1729	2755	2461	2455	1471	1490	1629	1944	1382	1385	1498	1273	1442	1259	1581	1674
ENSG00000198937	248	246	199	220	250	210	217	262	285	308	286	306	650	575	710	827	782	810	768	764	805	1173	937	880	204	156	160	580	216	252	298	240	236	258	238	285	478	568	432	426	320	332	513	386	508	420	474	562
ENSG00000112139	704	839	599	1002	985	1029	1852	1943	1842	3569	2775	3227	819	670	755	2333	2344	2338	473	577	537	1291	1261	1141	18	2	16	214	68	48	14	6	27	53	43	64	24	23	42	48	49	46	269	214	267	483	484	500
ENSG00000156639	3364	3108	2404	2918	2572	3107	2922	3256	2780	3785	3628	3887	5292	4281	4925	4967	5446	5317	5826	6392	6001	6934	5727	5562	4897	5049	4122	11690	5703	4988	5295	4505	5055	5233	4967	4964	2910	3317	3073	3564	2847	2744	2985	2787	2925	2706	2734	3759
ENSG00000183826	420	322	350	344	332	380	360	384	330	382	252	382	760	637	636	884	769	848	635	871	804	870	685	723	290	446	372	1628	628	575	346	328	324	644	576	533	832	908	906	1178	980	882	698	800	865	703	692	935
ENSG00000124767	8073	9058	6515	6048	5804	5885	6366	7967	6676	8022	7720	8375	6725	6339	6743	6564	7224	6466	7306	7892	7226	8151	6726	6426	5194	5616	4461	8052	4208	3651	6626	4954	5390	3605	3511	3571	5880	6532	6460	5532	4562	3946	4562	4182	4682	3966	4492	5868
ENSG00000112167	394	533	413	354	353	325	344	297	412	550	389	397	526	491	585	551	651	691	575	535	536	740	592	499	344	430	393	959	492	339	347	359	367	400	300	344	431	405	388	565	607	451	413	406	388	373	398	500
ENSG00000164626	284	282	282	190	118	238	244	312	240	354	250	282	10	6	10	10	24	34	20	12	10	28	12	24	736	1041	804	2874	1234	1068	1070	995	1060	1280	1315	1355	298	294	297	226	218	239	200	202	181	164	126	170
ENSG00000164627	527	753	398	104	77	102	234	377	284	77	66	72	0	0	0	0	0	0	2	0	0	0	0	0	0	0	0	0	0	0	0	0	0	0	0	0	4	0	8	0	4	0	0	0	2	0	0	4
ENSG00000146122	182	204	181	236	159	174	86	64	84	131	100	126	0	0	0	2	4	6	4	0	0	2	0	4	0	0	0	0	0	0	0	0	0	0	0	0	0	0	6	4	4	2	4	2	0	2	0	6
ENSG00000124615	709	662	634	562	474	496	472	598	524	618	564	598	577	544	557	274	274	354	706	674	663	466	463	408	0	0	0	0	0	0	0	0	0	0	0	0	0	0	0	0	2	0	0	0	0	0	0	0
ENSG00000180211	16	34	18	74	44	110	58	164	84	134	14	38	6	8	8	6	6	6	12	10	6	4	8	6	14	32	8	36	10	4	10	30	14	4	4	4	14	16	26	46	26	40	32	38	32	50	54	62
ENSG00000124596	422	392	407	377	410	413	432	528	380	432	449	418	887	754	798	688	711	652	742	779	828	913	661	721	821	887	734	1930	867	793	596	613	646	632	583	555	797	693	895	1157	922	794	657	495	599	589	653	816
ENSG00000001167	3875	4167	3064	2816	2840	2408	2681	3262	2658	2948	2889	3108	3297	2523	2985	2651	3142	2861	2858	3248	2974	3575	2861	2889	3728	3813	3278	4922	2515	1932	2766	2732	3105	2094	1952	2003	1977	2180	1809	2040	1559	1521	1380	1349	1343	1188	1447	1597
ENSG00000137166	4689	5444	4507	3038	3107	3488	3477	3627	4052	4333	3736	4027	2034	1831	2000	1912	2133	1968	1768	1945	2100	2560	2097	2145	3278	4132	3157	6990	3571	3075	2978	3080	3485	3334	3034	3267	1858	1617	1852	1710	1562	1373	1820	1739	1979	1580	1753	2333
ENSG00000112559	1129	1490	1100	377	434	420	677	832	796	457	437	369	12	41	15	9	17	11	29	59	40	14	4	17	1755	1945	1522	1718	859	732	1809	1623	1768	878	832	806	648	904	803	432	294	398	731	686	853	531	545	779
ENSG00000112561	238	180	156	412	412	472	270	356	208	338	386	366	138	156	141	174	180	171	178	226	176	342	252	248	151	178	165	980	359	362	347	303	315	434	356	440	310	342	368	475	404	406	275	306	338	374	257	369
ENSG00000137218	164	216	215	128	123	206	241	265	190	193	108	202	168	172	202	129	136	113	234	277	201	200	164	152	107	150	96	508	188	176	210	174	134	159	121	175	76	135	129	133	98	104	100	94	125	98	92	126
ENSG00000164663	138	132	161	131	123	92	119	150	108	132	103	118	86	82	108	117	118	134	122	126	94	142	127	138	112	134	119	269	167	125	140	109	106	95	102	99	28	58	68	75	82	50	54	44	56	53	77	72
ENSG00000124641	1077	990	931	947	853	912	961	1204	1042	1288	990	1256	596	678	674	581	678	580	770	892	730	766	672	708	724	810	644	1404	683	631	655	589	659	778	672	705	785	657	760	785	695	649	577	600	559	529	651	802
ENSG00000112578	2132	2553	1860	1589	1356	1504	1697	1751	2002	2267	2030	2413	2380	1864	2028	2076	2411	2061	1823	1902	2240	2559	2091	2015	2149	2326	1868	2864	1420	1205	1785	2241	2007	1480	1296	1415	1736	1875	1613	1424	1068	878	1520	1388	1584	1210	1258	1698
ENSG00000112576	2514	2544	1909	1080	1233	1065	3314	3528	3891	2863	2653	2780	1918	1771	1993	1890	1990	1896	1687	1802	2119	2269	1835	1642	3342	3383	3034	6318	3173	2928	4271	3828	4023	3823	3268	3367	3682	3657	3818	4169	3984	3593	5042	4714	4892	5601	5352	8669
ENSG00000137413	903	1069	894	747	525	834	1021	1233	1065	1007	918	788	1767	1639	1696	1522	1779	1502	1923	2145	1901	2108	1608	1734	1620	1673	1356	4097	1776	1654	1872	1556	1601	1533	1482	1519	1025	1185	1272	1251	1083	959	1031	954	1124	1085	1113	1363
ENSG00000188112	520	523	338	588	626	524	386	550	444	808	594	781	1256	982	1127	1052	1207	1270	949	1224	1227	1524	1220	1081	1914	2180	1821	9897	4203	3777	2366	2032	2132	4632	4185	4379	5092	5309	5424	6568	5929	5402	4072	3457	4010	3991	3906	5249
ENSG00000112599	40	50	36	51	31	16	17	33	28	37	19	44	50	41	31	17	34	34	45	54	32	40	53	56	8	5	4	35	15	25	15	14	4	19	4	13	0	8	0	4	6	0	1	2	0	8	4	6
ENSG00000048544	4054	4478	3417	2758	2627	3081	3135	3814	3108	3519	3479	3772	5372	4764	5273	3923	4323	4254	7032	6987	6618	6172	5077	4792	3203	3197	2831	5534	2778	2472	2562	2372	2562	2203	2091	2147	3058	3012	2653	2308	1938	1729	2034	1956	2133	1709	1774	2341
ENSG00000124496	3028	3005	2393	2387	2289	2350	2443	2914	2784	2840	2405	2297	4886	4300	4473	4071	4156	4048	4269	4665	4683	4736	3950	4015	430	544	405	1282	546	565	626	601	611	653	560	608	1015	1062	1292	961	1004	873	1042	873	977	865	842	1150
ENSG00000024048	2849	3221	2310	2843	2420	2466	2421	2784	2552	3176	2622	2854	2694	2268	2619	2517	2646	2541	2747	3056	3108	3192	2536	2460	1702	1902	1547	4853	2332	2044	1852	1856	1844	2059	1970	2108	1978	1760	1946	2372	1764	2024	1602	1403	1732	1492	1761	2217
ENSG00000124659	1388	1228	1094	1021	946	970	846	890	834	1092	1052	1094	843	776	800	722	950	867	692	810	708	874	730	680	734	838	700	2010	872	801	634	658	682	716	662	732	568	554	522	586	604	584	486	534	460	560	484	628
ENSG00000112624	685	926	659	624	694	655	818	919	841	747	533	697	1658	1403	1511	1266	1488	1274	1576	1704	1824	1710	1502	1395	657	736	578	2165	932	835	707	580	738	765	676	732	687	717	613	878	733	777	652	564	605	577	609	675
ENSG00000146223	10206	12038	9013	7734	7004	8219	8519	10584	9053	10135	10136	10853	11901	10910	11414	9180	10717	10096	10580	11413	12175	12487	10493	10476	10922	11692	10228	17857	8652	7849	10299	10351	10755	8038	7534	7504	9062	10044	9011	7459	6615	5603	7228	6877	7557	5989	6164	8022
ENSG00000221821	92	48	98	86	110	126	46	102	94	64	70	82	72	68	70	76	94	102	52	100	102	112	34	56	134	140	128	348	182	162	88	118	118	110	86	144	150	84	120	116	148	126	141	122	94	96	114	100
ENSG00000137161	3011	2783	1901	2202	2018	2348	2327	2641	2236	2719	2659	2735	3116	2611	2799	2901	3126	2853	3129	3688	3289	3584	2913	2931	1607	1877	1654	4114	1694	1722	1895	1647	1844	1757	1651	1729	1952	1845	2067	2605	2161	2089	1597	1605	1620	1800	1851	2321
ENSG00000231113	92	109	67	81	43	91	73	94	71	97	114	76	68	103	85	92	95	83	86	116	138	140	116	99	29	67	37	75	44	42	73	64	67	33	50	58	19	37	66	67	59	46	30	27	40	46	52	45
ENSG00000181524	44	20	30	70	74	66	70	124	83	74	64	24	38	40	26	50	48	26	60	74	58	71	50	36	64	88	44	174	68	30	102	146	71	78	34	36	34	18	20	102	58	62	74	38	40	50	42	102
ENSG00000124587	2848	2997	2197	2522	2442	2205	2591	2580	2513	2964	2630	2880	1707	1555	1589	1567	1446	1475	2019	2526	2502	2614	2157	2071	1219	1487	1263	2925	1592	1412	2397	1827	1923	1689	1644	1698	1369	1545	1431	1536	1448	1442	1795	1575	1590	1541	1534	1973
ENSG00000112640	3767	4441	3292	3630	3420	3244	3245	3672	3336	3949	3600	4111	4918	4338	4567	4235	4458	4412	3748	4088	4369	5158	4236	4020	1673	2024	1821	4247	1961	1807	2062	1612	1982	1791	1521	1659	2789	3212	2745	3212	2604	2458	2315	2027	2488	2240	2324	2933
ENSG00000124733	2857	3397	2465	2581	2290	2201	1881	2347	2164	3016	2613	2876	3362	2853	2896	2590	3164	2663	3279	3273	3552	3782	2986	2897	3230	3443	2883	6502	3121	2776	2786	2988	3206	2563	2611	2487	2034	1930	2024	2073	1704	1664	1695	1545	1646	1548	1582	1941
ENSG00000124702	3936	4218	3326	3863	3413	3701	3546	4064	3541	4563	4803	4311	2226	2112	2180	2637	2726	2648	2057	2136	2249	3194	2569	2630	2616	2713	2530	5891	2908	2531	3220	2593	2861	2622	2447	2536	1952	1839	1928	2210	2069	1709	1911	1683	1871	2044	1906	2520
ENSG00000124541	3362	3979	2447	2495	2299	2746	2399	3091	2637	3284	3227	3345	3485	3090	3306	3055	3325	3188	2790	2835	3262	3291	2736	2574	2017	2278	1890	4000	1813	1495	1370	1755	1782	1566	1574	1439	2323	2403	2217	1867	1792	1385	1647	1549	1783	1610	1502	2256
ENSG00000044090	1747	1810	1287	2003	1507	2065	1340	1537	1506	2330	1950	1958	2885	2846	2991	2994	3035	2887	2873	3151	2844	3157	2538	2669	978	1137	953	3925	1887	1760	1012	904	942	1481	1397	1514	1466	1538	1495	2123	1753	1829	1507	1484	1539	1551	1520	1832
ENSG00000137171	554	807	530	901	791	812	664	739	649	738	715	775	600	486	559	577	646	638	785	786	738	815	695	579	122	135	108	1167	462	475	308	170	184	372	399	384	376	302	240	456	575	416	371	315	313	395	437	388
ENSG00000112651	106	130	102	118	118	93	113	131	97	145	131	116	118	112	132	112	108	120	148	175	175	189	134	108	94	100	86	188	134	94	95	88	102	82	79	69	115	129	124	111	75	94	91	105	112	126	105	100
ENSG00000112655	4730	3722	3277	4339	4334	4889	3293	3688	3359	4810	4079	4406	4879	4490	4749	6486	7140	6599	5051	6236	5097	8034	6817	6493	6	6	6	28	8	4	2	4	0	0	12	2	2698	2932	2674	4818	4144	3948	1802	1926	1824	2840	2836	3225
ENSG00000112658	3655	4047	2965	4384	4549	3346	2808	3068	3096	4522	4093	4175	4076	3647	3836	4019	4487	4165	3731	3746	4167	4071	3526	3235	2265	2483	1867	4956	2475	2277	2837	2494	2542	2148	1963	2103	2522	2497	2238	2739	2237	2013	2407	2263	2563	2283	2396	2986
ENSG00000112659	1189	1296	1020	1211	1148	1203	974	1252	1138	1345	1034	1138	1874	1671	1959	1549	1474	1524	2370	2821	2218	2456	1849	2031	573	773	718	2662	1278	1297	800	599	600	1016	920	1014	525	577	642	782	708	650	798	746	814	876	709	839
ENSG00000112667	1538	1618	1410	1440	1318	1307	1576	1718	1772	1730	1927	1935	1498	1320	1404	1588	1400	1478	1991	2347	2018	2289	1728	1847	1730	1751	1648	4431	2223	1840	2474	1963	1932	2030	1822	1842	1123	1001	1091	1259	992	810	1376	1308	1380	1636	1419	1726
ENSG00000171467	2620	3254	2233	2264	2256	2238	2228	2818	2191	2787	2301	2312	3792	3233	3309	3387	4101	3696	3368	3686	3623	4698	3843	3725	2708	3341	2485	5451	2612	2522	4157	2817	3018	2465	2168	2306	1340	1739	1630	1830	1549	1458	1337	1108	1307	1211	1190	1664
ENSG00000124574	1115	1180	841	1226	1199	1324	924	957	938	1493	1155	1040	1890	1655	1844	1851	2111	1977	1871	2148	1869	2068	1700	1839	634	545	515	1533	744	719	428	498	443	601	507	577	1040	1114	1119	1238	1041	1151	1039	1082	1187	1026	1006	1290
ENSG00000171462	256	318	190	294	338	274	220	178	226	532	248	397	843	782	850	649	613	555	809	833	941	1080	773	833	9	2	8	17	10	7	9	13	6	7	9	2	124	150	198	158	209	133	92	128	98	172	120	162
ENSG00000137221	1174	1155	1041	1167	1083	1145	1063	1203	1147	1454	1393	1234	1699	1637	1649	1523	1728	1581	1681	1789	1774	1891	1745	1610	2241	2744	2111	4492	2215	2053	1881	2010	2001	1753	1776	1876	1282	1389	1183	1010	1013	1056	1043	1115	1175	1052	1002	1147
ENSG00000204052	88	90	87	100	103	138	156	138	131	150	173	110	140	89	129	129	187	161	98	104	112	175	147	122	26	18	14	136	60	59	16	22	24	60	34	56	10	8	14	24	40	42	22	6	14	14	14	18
ENSG00000171453	1466	1344	1169	867	1073	890	1092	1264	1133	1261	1144	1342	1384	1279	1417	1168	1223	1330	1144	1199	1459	1502	1358	1266	1057	1004	1047	2195	1021	831	678	927	1088	808	771	823	728	770	732	833	755	596	710	677	738	728	709	838
ENSG00000137207	4121	4123	2778	3792	3349	3658	3417	4562	3566	4273	3755	3947	2563	2366	2504	2320	2532	2334	2644	2871	2672	2934	2200	2172	2262	2707	2208	7733	3796	3329	2640	2463	2515	3353	3189	2911	2279	2212	2352	3672	3097	2874	1907	1822	1819	2107	2096	2428
ENSG00000124571	5595	5884	5026	3832	3531	3828	3972	4983	4518	5346	5380	5888	5588	4980	5665	5744	6342	5685	5155	5792	5820	6805	5461	5395	4802	5641	4585	7367	3503	3293	4203	4404	4424	3334	3125	3084	3657	3992	3788	2968	2404	2495	3162	2796	3164	2581	2743	3646
ENSG00000170734	2197	2512	2178	1724	1980	1717	1518	1613	1574	2056	1805	1861	1955	1621	1731	2091	2505	2405	1673	1849	1946	2463	2020	2098	865	1049	895	1897	882	910	1179	954	945	801	797	853	954	1017	874	983	878	891	823	653	729	723	750	924
ENSG00000172432	1806	1449	1148	1553	1702	1624	1697	2084	1728	2072	1772	1602	2003	1805	2099	1628	1999	1668	2517	3073	2528	2378	1986	1956	2220	2507	2057	6373	2876	2744	2676	2192	2247	2646	2349	2649	1308	1299	1329	1398	1386	1157	1418	1187	1383	1146	1137	1243
ENSG00000124688	1178	1004	898	835	663	888	852	985	875	973	903	960	1189	1077	1024	1042	1278	1113	825	1072	1171	1357	1114	1114	847	920	769	1992	920	867	736	756	841	856	824	819	700	642	696	726	602	576	579	552	550	534	576	853
ENSG00000172426	25	22	38	26	5	41	33	14	12	36	10	8	47	22	38	68	45	35	53	60	46	66	40	43	19	41	15	42	16	20	22	18	16	22	16	12	30	30	49	48	34	30	2	10	4	7	8	10
ENSG00000096080	1360	1298	1100	971	810	1008	1031	1190	1213	1305	1364	1347	1622	1320	1368	1310	1526	1276	1463	1552	1725	1671	1418	1352	1315	1355	1091	2243	1235	1046	1138	1115	1326	1256	1144	1134	1072	1153	1108	1157	771	899	1108	884	1091	920	889	1258
ENSG00000112715	2016	2063	1573	2338	2605	2058	2789	3076	2472	2948	2839	2528	2651	2441	2578	1948	1988	1919	4964	5668	5073	5682	4811	4497	1609	1921	1578	7647	3478	2953	2430	1844	2223	3118	3093	3224	6362	7194	6741	3016	2858	2587	6362	5824	6165	3381	3246	4181
ENSG00000272114	10	23	21	30	32	20	24	36	15	32	16	17	12	23	17	17	7	10	34	52	17	42	33	15	2	10	6	60	24	15	27	11	4	32	31	18	65	74	54	35	6	15	27	21	25	34	20	21
ENSG00000181577	44	44	24	48	34	24	42	42	34	34	42	22	6	0	14	0	2	0	14	8	4	2	0	12	411	406	322	501	195	173	1812	758	789	376	309	260	52	38	2	0	0	10	6	10	2	4	8	0
ENSG00000287562	50	20	74	35	32	48	60	62	38	88	26	24	46	61	78	53	56	38	68	78	74	74	38	62	64	91	83	204	80	72	86	80	76	96	54	72	70	38	48	18	18	40	28	30	46	40	40	66
ENSG00000180992	1662	1568	1484	1489	1394	1279	1710	1645	1814	2122	1679	1782	2163	1886	2233	2130	2089	2113	2132	2227	2432	2567	2087	1931	2268	2494	2120	3796	1850	1741	2138	2274	2209	1762	1504	1735	1968	1926	1758	1638	1298	1270	1672	1529	1686	1334	1460	1823
ENSG00000137216	1191	1237	1056	1314	1227	1150	1096	1219	1105	1382	1328	1459	2597	2349	2478	2551	2876	2599	2392	2850	2897	2897	2223	2487	1177	1347	1109	4824	2320	1846	1290	1329	1419	2088	1833	1864	1685	2215	1839	2040	1990	1776	1921	2032	1993	1805	1792	2345
ENSG00000112759	2997	2513	2376	1588	1384	1305	2131	2233	2238	1891	1601	1817	16423	14499	15477	14012	15650	14361	11701	13271	13235	13431	11486	11437	2222	2472	2193	2191	1149	995	2023	2023	2118	1162	1163	1174	1774	1869	1797	1348	1087	940	1778	1656	1856	1650	1516	2172
ENSG00000096384	95096	106257	80327	71415	66442	64003	68796	82639	72748	84920	83830	90283	115435	101857	108798	89448	99441	92557	98772	104234	118614	115646	94637	93521	79064	87177	73625	106945	52656	48751	66001	73652	77642	49956	48374	46862	58844	60764	59218	48166	41306	36752	52517	48080	53877	42720	45125	57684
ENSG00000157593	3028	3143	2449	2365	2333	2456	2683	3005	2886	3179	2706	3180	4405	3743	4020	3937	4227	4081	3453	3836	3839	4366	3587	3504	3561	4276	3471	9654	4513	4295	3924	3783	3974	4784	4631	4518	3130	3254	3343	3435	3069	2624	3005	2535	2919	2625	2507	3612
ENSG00000146232	306	395	296	268	268	308	268	310	294	427	488	361	972	923	1037	973	1129	1098	1103	1200	1156	1434	1291	1135	775	853	661	1975	959	936	727	666	861	841	719	758	720	562	620	647	590	714	594	552	571	645	479	790
ENSG00000124608	1533	1619	1515	1226	1147	1190	1137	1268	1208	1529	1297	1369	1270	988	1038	1039	1094	944	1229	1374	1395	1567	1355	1237	1422	1600	1324	2707	1303	947	1241	1299	1315	1188	1109	1140	787	702	976	920	750	736	866	795	1026	792	850	1022
ENSG00000096401	4711	5311	3991	3102	3206	3690	3647	4630	3474	4172	3734	4522	3300	2958	3182	3363	3418	3158	2833	2866	3352	3487	2890	2845	3220	3546	2976	6660	3139	2877	2999	2869	3210	2853	2718	2585	3015	2618	3114	3061	2891	2484	2292	2078	2172	2149	2390	2765
ENSG00000196284	510	688	436	525	356	464	344	546	369	585	572	553	413	349	399	375	353	283	474	511	480	461	393	435	192	189	146	275	172	153	218	216	167	136	164	169	207	269	373	361	217	236	237	243	215	149	227	284
ENSG00000124813	1581	1995	1569	2400	2124	2227	1468	1632	1384	3234	2506	2995	440	401	400	375	489	407	459	529	539	529	381	509	247	307	256	660	330	237	335	263	277	206	159	172	66	123	108	66	65	73	68	57	56	62	50	56
ENSG00000271857	86	112	54	118	89	146	64	58	27	130	86	87	3	10	6	15	12	10	1	5	2	8	2	12	4	4	4	21	0	9	2	2	10	0	4	1	0	0	0	14	0	8	4	0	2	2	0	2
ENSG00000001561	334	320	268	271	208	292	272	276	196	210	286	256	184	154	192	328	326	297	278	332	246	342	285	250	688	787	638	2421	1040	945	850	812	836	1065	991	964	1478	1694	1436	2416	1952	1565	1078	912	919	1017	1028	1329
ENSG00000146233	44	34	12	36	35	60	86	52	23	152	70	108	0	0	0	8	2	4	2	2	12	2	0	2	0	0	0	0	6	0	2	0	0	4	4	0	36	36	32	38	26	16	52	54	50	54	47	76
ENSG00000153291	30	63	95	87	60	59	77	94	71	147	44	37	6	4	4	13	15	2	0	0	3	22	4	5	6	28	26	112	61	23	48	27	38	19	30	18	2	6	25	7	18	14	22	24	10	16	28	6
ENSG00000146070	191	120	167	30	32	38	61	78	42	18	18	18	6	8	10	2	16	0	14	6	2	6	1	6	0	0	0	0	0	0	0	0	0	0	0	0	133	184	136	82	43	40	138	84	83	74	70	60
ENSG00000153292	736	697	615	781	705	667	363	399	345	674	426	528	8	18	16	15	10	20	11	8	8	9	8	6	493	574	517	4664	2206	1896	296	323	367	834	856	886	3433	3808	3974	5863	4980	4363	1894	1720	1831	2097	1958	2636
ENSG00000146072	11075	11083	8516	7600	6805	8202	7323	8279	6934	10523	10102	10337	2279	2051	2278	1382	1560	1434	2234	2565	2527	2050	1777	1656	5934	6782	5357	26697	12320	10856	6580	6176	6580	10389	9368	9658	6400	6937	7322	7004	6389	5657	6661	6131	6731	5720	5644	8564
ENSG00000198087	3988	4236	3413	3761	3528	3850	3439	4594	3569	4901	4530	5130	3649	3170	3510	3706	4014	4046	3258	3723	3673	4496	3441	3560	4389	4674	4092	12070	5517	4986	5122	4461	4654	5805	5300	5457	6678	7041	7230	7600	6733	6088	4924	4828	4621	4873	5334	7161
ENSG00000153294	118	68	94	64	58	96	121	166	66	146	104	92	12	4	4	2	2	8	0	2	2	8	0	2	60	89	50	518	276	226	49	64	56	178	218	185	560	461	439	812	598	492	212	194	170	212	262	297
ENSG00000146085	1750	1775	1392	1578	1320	1576	1744	2184	1606	2033	1880	1996	868	782	840	785	909	811	844	1006	906	1073	724	894	1402	1404	1100	3682	1879	1736	1533	1352	1346	1524	1367	1470	1155	1205	1294	1508	1556	1338	932	846	906	956	1032	1268
ENSG00000031691	798	806	806	538	455	614	625	768	688	650	784	744	268	249	319	270	320	298	222	218	240	319	270	226	472	489	457	724	274	302	568	436	464	313	287	320	364	428	458	458	422	368	272	245	274	274	294	390
ENSG00000197261	639	655	485	247	202	178	976	1213	888	252	316	159	4	0	4	0	0	2	0	2	0	2	0	0	103	93	75	129	58	40	123	85	85	53	43	41	18	30	25	0	0	6	55	55	44	36	22	10
ENSG00000112118	9726	10254	8322	5334	5252	5417	7484	8513	8327	8298	7930	9060	8209	7489	7501	7162	8004	7487	4768	4929	6646	7608	6264	5849	8023	9017	7927	9656	4703	4096	6753	6652	6852	4360	3913	4187	5498	5991	5472	6136	4874	4402	4424	3903	4619	4414	4835	5985
ENSG00000170915	593	439	426	350	277	326	503	500	494	363	371	341	469	513	470	529	565	464	595	717	599	598	489	437	70	54	54	137	68	54	176	99	99	58	70	69	119	132	169	169	108	110	123	115	146	122	133	151
ENSG00000096093	823	910	621	822	644	842	528	700	538	849	675	680	691	725	724	666	789	703	882	908	764	956	747	745	70	76	52	345	161	106	63	73	68	86	127	95	192	256	240	230	289	259	214	207	167	207	253	193
ENSG00000065308	10829	11820	9123	11863	11810	10989	6390	7454	6752	11704	10577	11387	7646	6665	7149	8408	9461	8424	5978	6534	6922	7566	6644	6502	6017	7411	6019	11482	5318	4778	4682	5949	5667	4996	4497	4712	2055	2416	2158	2079	1812	1908	1641	1570	1808	1484	1653	2046
ENSG00000225791	168	106	154	136	130	212	158	168	180	168	170	202	338	311	311	349	312	251	296	376	329	328	279	308	156	152	124	384	165	184	80	114	134	107	108	150	168	250	176	226	108	138	102	122	170	112	98	148
ENSG00000291006	911	1090	894	996	1077	945	608	769	775	826	856	888	318	352	368	442	474	443	275	321	331	471	370	401	242	212	170	445	198	171	185	156	217	128	157	145	32	83	90	120	144	118	82	87	84	104	96	74
ENSG00000096092	1519	1516	1323	1154	1021	1010	1174	1419	1149	1576	1545	1521	1061	1054	1168	1141	1367	1307	1017	1142	1330	1362	1119	1084	1038	1041	824	2735	1302	1229	985	903	979	1120	1065	1169	1097	1211	1153	912	1001	785	763	760	819	695	906	932
ENSG00000170899	66	60	68	86	48	77	103	124	112	146	89	129	135	115	120	173	144	173	156	187	189	241	181	240	6	0	6	52	12	9	4	1	4	14	14	13	6	2	16	0	10	4	6	22	10	28	4	18
ENSG00000112144	1304	1217	1116	1267	1060	1210	1271	1418	1161	1370	1199	1432	561	465	514	556	600	557	672	726	573	728	635	605	380	509	367	1656	631	644	605	497	568	540	512	629	659	479	358	807	706	640	480	384	486	527	528	674
ENSG00000112146	2295	2558	1931	2008	1779	2354	2149	2534	2354	2721	2352	2502	1362	1375	1352	1242	1479	1341	1341	1585	1543	1637	1361	1274	1223	1148	1095	2876	1378	1111	525	708	730	685	651	772	1253	1350	1649	1726	1525	1352	1212	1041	1188	1164	1379	1564
ENSG00000012660	13331	14481	10636	13264	12085	13212	11557	14599	11313	18281	16205	18221	10085	8900	9466	13454	15481	14281	8582	9878	9706	12967	11372	11248	5623	5869	4940	8801	4204	3859	7392	6003	6385	4723	4281	4620	6583	7038	6953	6290	5122	4370	6288	5656	6012	5771	6496	8383
ENSG00000001084	3320	3504	2836	3004	2847	3484	8183	11167	8412	10815	9378	10362	4261	3799	4156	3428	4161	3752	10055	11692	12338	14785	11996	11765	2656	2934	2470	8524	4459	4047	5516	5368	5413	10921	10553	10192	2810	2577	2626	4035	3871	3208	9851	9103	9681	10250	11792	14014
ENSG00000249379	17	33	10	24	4	20	31	34	27	37	39	56	9	16	10	15	11	18	58	63	87	80	28	44	6	20	9	21	27	16	27	22	32	46	78	63	11	8	9	25	24	23	14	13	14	12	26	28
ENSG00000231683	111	165	106	176	206	196	1090	1351	843	984	821	917	2	0	2	2	2	0	14	4	16	12	16	12	12	29	24	40	40	17	134	100	126	56	78	100	0	14	14	4	18	8	46	46	44	96	84	128
ENSG00000137269	698	777	607	617	511	698	623	854	694	809	764	860	585	469	575	763	712	671	539	653	607	887	666	719	1184	1338	1163	3034	1344	1328	1404	1156	1254	1284	1246	1275	1294	1310	1383	1853	1607	1533	995	1065	1034	1118	1077	1380
ENSG00000168143	33	52	32	72	42	108	65	54	32	60	80	74	0	0	0	2	0	0	0	2	0	0	0	0	520	480	361	1075	415	446	623	578	503	481	486	409	1267	1065	1311	1121	941	819	885	803	909	683	687	1059
ENSG00000112175	42	34	58	48	62	60	44	38	18	68	104	62	24	27	55	41	38	34	28	28	22	18	4	40	0	0	0	2	0	0	0	0	0	2	0	0	0	0	2	10	0	6	2	0	2	0	0	2
ENSG00000151914	21408	27824	17091	21300	21056	22386	19558	23115	18893	36189	12561	14139	16741	15159	16700	17537	19980	19316	15601	17959	17860	13971	12366	12943	11301	13532	11159	28420	13088	12355	12628	11553	12244	13580	12571	12722	8355	9737	9007	6780	6202	9628	6415	5786	6781	6713	6747	8397
ENSG00000151917	452	414	366	554	492	493	349	594	375	881	742	778	651	582	734	575	642	622	1044	1070	1123	1196	1015	870	76	75	64	184	101	96	100	96	84	90	105	116	485	418	408	524	511	385	383	358	374	335	462	741
ENSG00000168116	638	730	618	550	474	560	622	713	626	786	575	724	923	738	983	932	924	982	945	884	1069	1024	812	755	146	200	146	314	125	148	81	120	155	117	106	103	827	820	814	808	776	512	513	505	553	505	580	731
ENSG00000112200	2433	2839	2194	2022	1867	2287	2311	2631	2281	2527	2266	2449	2590	2384	2481	2417	2702	2443	2478	3105	2813	3203	2585	2463	1866	1994	1733	3891	1631	1389	1599	1480	1663	1606	1497	1490	2087	2194	2017	2047	1838	1702	1530	1485	1680	1456	1696	2270
ENSG00000112208	2085	1994	1784	1534	1483	1345	1946	2146	2045	2772	2838	2848	3154	2609	2895	2842	3402	3156	3881	4455	4694	4921	3923	3856	12	8	16	19	8	30	6	17	18	22	10	16	1707	1983	1864	1456	1236	1074	1600	1641	1867	1468	1621	2178
ENSG00000112210	764	824	810	712	636	520	600	720	642	802	777	920	2152	1996	2007	2421	2945	2991	2222	2491	2394	3019	2678	2466	880	859	782	1155	486	454	1036	810	979	660	551	673	866	765	919	866	846	536	599	558	611	516	628	805
ENSG00000146143	1634	1982	1452	954	1080	1072	1218	1468	1224	1392	1295	1318	2126	1946	2061	1783	2019	1820	1869	1914	2261	2115	1843	1723	1613	1681	1363	2550	1053	979	1564	1460	1599	1015	912	998	1007	1394	1083	947	739	798	878	932	838	780	932	1149
ENSG00000272316	28	54	60	34	20	32	55	44	74	48	20	16	16	16	14	4	4	10	22	25	24	31	16	23	24	39	42	84	71	47	61	38	21	33	44	55	0	18	24	22	18	12	20	14	18	18	22	7
ENSG00000290555	387	375	287	334	310	292	265	315	302	326	362	417	243	210	243	233	313	267	200	207	276	323	253	260	187	215	190	460	158	167	98	150	175	101	144	124	75	79	69	98	117	72	47	38	82	55	77	102
ENSG00000198225	32	26	20	18	22	50	54	28	60	28	20	16	20	34	28	48	42	40	40	30	36	38	24	36	32	20	24	94	18	30	26	36	10	24	24	22	28	12	18	56	20	62	46	46	44	60	54	100
ENSG00000118482	3151	3804	2872	2530	2550	2764	3099	4133	3049	3700	2883	3695	4500	4063	4472	3919	4300	4196	4381	4840	4777	5294	4366	4394	3754	4043	3492	8839	3915	3383	4689	3972	3925	3789	3694	3934	3275	3628	3389	3362	3235	2914	2787	2540	2573	2625	2827	3452
ENSG00000214558	26	6	8	32	26	20	24	30	14	46	18	20	4	6	14	12	26	10	34	14	22	24	22	18	24	12	10	68	12	20	24	18	14	12	2	10	18	20	22	18	28	60	18	12	14	40	20	32
ENSG00000227706	111	430	161	82	162	135	220	247	201	114	113	114	0	0	0	0	6	2	2	0	0	4	0	0	8	9	9	15	26	6	2	4	12	2	4	2	0	10	0	0	2	8	0	0	2	0	0	2
ENSG00000168216	554	642	364	514	602	606	627	768	610	798	772	764	850	730	793	808	960	777	844	921	733	949	760	704	1291	1462	1135	4748	2314	2155	1646	1326	1324	2342	1906	2098	1342	1448	1233	2662	2178	1882	1086	979	848	1119	1068	1524
ENSG00000082269	272	349	214	256	346	323	353	305	220	281	319	339	2295	2106	2310	1806	2045	1814	2781	3180	2751	2571	2345	2195	827	953	856	2164	1044	937	1101	940	928	1049	902	1029	1294	1541	1549	1098	1057	1002	1268	1039	1163	840	998	1298
ENSG00000154079	177	180	104	112	96	96	97	186	136	136	124	129	472	294	340	342	430	481	588	700	562	747	597	544	233	231	203	550	287	216	423	228	269	272	265	273	183	329	229	389	327	262	291	196	231	258	236	294
ENSG00000232389	8	27	13	32	32	24	12	14	38	20	26	11	6	10	12	22	34	22	16	20	26	12	4	12	16	14	12	34	22	8	26	22	8	6	13	6	18	14	14	36	16	20	34	10	14	38	26	36
ENSG00000112305	985	1138	766	852	649	807	864	960	828	995	1050	1182	2349	2040	2292	2411	2702	2651	2348	2640	2481	3111	2349	2463	1420	1537	1271	3168	1442	1404	1544	1396	1570	1391	1475	1329	1953	1822	1510	2029	1648	1498	1461	1364	1372	1389	1400	2003
ENSG00000233237	1693	1938	1755	1319	1203	1509	1261	1513	1356	1246	993	926	184	142	137	186	239	248	118	161	144	186	182	192	453	626	452	1305	551	474	403	392	397	390	369	481	274	430	413	335	288	286	307	308	327	179	249	264
ENSG00000119900	3400	3453	2624	2674	2716	3802	3414	4512	3290	4907	3775	4965	1990	1966	2152	2429	2946	2661	2390	2645	2450	2766	2316	2244	2005	1835	1698	4860	2332	2209	2168	1786	1888	1919	1744	1754	1266	1331	1512	1346	984	1022	681	656	786	644	749	1081
ENSG00000279289	22	82	25	22	36	40	14	34	22	42	0	4	4	2	6	6	4	4	2	4	4	2	6	4	8	2	8	60	8	20	12	8	10	18	4	22	14	2	0	0	0	24	2	4	2	6	2	4
ENSG00000135314	115	118	108	75	66	67	63	114	82	178	127	113	180	138	156	110	128	112	148	176	167	202	178	102	165	218	179	369	264	167	228	191	185	161	162	167	75	70	67	83	86	109	71	67	103	106	67	99
ENSG00000229852	111	98	58	40	62	70	72	102	100	32	84	73	199	185	228	233	178	208	212	202	207	289	189	229	19	24	9	56	17	14	29	6	16	16	15	12	8	41	22	48	26	10	25	24	16	21	12	24
ENSG00000203907	20	16	26	38	14	26	22	17	49	30	46	24	97	112	129	143	176	174	164	248	155	299	194	229	77	91	63	223	87	54	101	90	65	63	83	79	0	0	0	0	0	0	0	0	0	0	0	0
ENSG00000235174	80	59	85	55	55	54	74	100	104	70	47	83	77	69	88	112	99	115	92	115	85	97	91	70	153	128	113	420	125	126	142	122	153	119	95	87	89	108	119	101	102	110	144	125	125	142	173	184
ENSG00000290002	24	16	42	2	26	34	38	30	28	60	24	18	31	37	28	32	45	44	40	37	47	67	75	38	138	172	132	192	96	98	141	90	126	65	62	72	2	32	28	4	12	26	24	18	16	16	8	6
ENSG00000080007	259	251	163	154	218	247	231	343	295	302	283	235	1222	1072	1244	1354	1481	1463	1074	1285	1097	1367	1031	1077	259	297	293	549	279	223	264	230	244	165	200	194	0	0	0	0	0	0	0	0	0	0	0	0
ENSG00000164430	1192	1436	1047	764	663	550	781	974	931	852	860	942	2362	2195	2325	2115	2257	2272	2591	2840	2898	2906	2440	2359	2432	2550	1996	2975	1384	1405	2274	2223	2390	1626	1442	1386	1533	1730	1647	1196	1132	860	1320	1120	1422	971	1155	1374
ENSG00000135297	826	1194	833	762	592	585	702	1059	888	875	702	901	1911	1794	1956	1908	2004	2022	2232	2312	2441	2550	2156	2047	1304	1365	1182	2718	1224	1163	1456	1278	1227	1154	1217	1150	913	1319	1189	1012	896	921	1026	881	1011	732	938	1267
ENSG00000156508	375207	402134	305064	283934	268298	284619	319691	380663	316208	368373	362697	403068	360197	312341	339081	269376	301125	281863	350561	393638	371111	398117	323650	318651	269237	299958	247483	772349	366541	332042	284819	242051	271402	291791	280449	275041	305781	321293	308843	470275	402888	345711	250456	229117	252197	237695	240180	298771
ENSG00000119899	712	696	616	482	446	521	681	778	609	709	627	701	1126	1000	1089	1523	1732	1672	1299	1542	1402	1608	1339	1325	1364	1307	1150	6995	3069	2896	2292	1579	1789	2850	2846	2813	2152	2187	2102	3348	2938	2630	2141	1799	2011	1818	1868	2737
ENSG00000231652	30	31	8	68	28	41	34	52	36	35	34	56	92	91	123	127	125	137	64	98	113	97	64	113	25	43	34	166	81	71	35	21	12	24	21	25	2	8	6	0	0	4	0	0	0	14	6	4
ENSG00000156535	6823	7551	5519	5152	4663	5449	6442	7426	5818	7419	5814	6115	14449	12890	13909	10095	11505	10386	10522	11664	11459	8575	7028	7276	5269	6093	5339	20893	9828	8620	7549	6449	6450	8564	7817	8210	508	587	584	646	522	520	482	468	486	470	434	585
ENSG00000111799	4756	4846	3736	15245	15151	17186	2376	2788	2363	25900	16155	18134	19	40	60	94	102	72	38	56	56	54	56	72	1844	2029	1673	5098	2165	2071	1399	1261	1302	1680	1480	1518	4366	4706	4682	8888	7463	9951	4589	4516	4369	7490	7560	10993
ENSG00000112695	2446	2569	2064	1878	1770	1962	1911	2098	2010	2382	2046	2640	4835	4252	4916	4739	5363	5308	4877	5392	5237	6481	5375	4778	3523	3535	3327	7848	3942	3491	3891	3511	3503	3406	3072	3048	3752	3896	4040	4257	3565	3505	2776	2423	2585	2395	2661	3430
ENSG00000112697	5958	6327	4703	5158	4468	5457	4846	6353	4838	6508	6075	6563	7394	6451	7530	7606	8268	7926	6749	7590	7191	7792	6344	6483	6993	7345	6701	19208	9058	8263	7105	6142	6740	7865	7673	7250	10590	12115	10605	12861	11356	9775	6751	6459	6713	6040	6974	9168
ENSG00000112701	3157	3772	2704	2816	2557	2809	2829	3651	2918	3546	3257	3366	3598	2995	3492	3295	3695	3578	3947	4040	4356	4854	3950	3891	3363	3693	3110	6569	3068	2830	3381	3130	3345	2748	2632	2760	2860	3092	3213	3404	2925	2392	2714	2608	2851	2553	2759	3218
ENSG00000196586	1108	939	676	790	692	688	634	645	608	778	660	670	5473	4755	5143	5056	6046	5690	5248	5939	5165	5487	4564	4529	4606	5005	3968	13272	5728	5417	6232	4916	5107	5380	5178	5332	6452	7507	6848	10059	8828	8022	6171	5725	6228	7240	7248	8804
ENSG00000135312	91	82	72	53	74	19	26	18	28	75	40	68	105	102	123	224	236	246	89	114	91	199	168	203	0	0	0	0	0	0	0	0	0	0	0	0	36	72	28	32	28	24	18	32	55	16	35	43
ENSG00000230309	33	41	52	18	25	18	34	10	32	9	10	8	0	0	0	0	0	0	0	0	0	0	0	0	5	0	4	0	0	0	7	0	0	2	0	0	0	0	0	0	0	0	0	0	0	0	0	0
ENSG00000146243	202	160	90	106	72	159	123	98	110	102	116	152	221	212	218	240	165	150	284	326	301	378	243	278	210	200	136	366	144	134	230	156	201	118	144	107	128	132	136	96	128	76	126	94	83	88	122	129
ENSG00000146247	4760	5285	3492	3558	3280	3400	3609	4728	3623	4842	3241	3712	3942	3663	3994	3847	4559	4392	3642	3883	4291	4643	4020	4044	4217	4492	3830	7363	3524	3082	4791	4233	4413	3604	3322	3441	3243	3606	3292	2985	2853	2719	2433	2246	2426	2467	2491	3198
ENSG00000118418	894	1016	859	862	848	887	835	1187	978	1147	1032	1114	1272	1155	1206	1329	1515	1574	1062	1194	1190	1678	1370	1283	1753	1788	1588	7764	3361	3145	1110	1356	1434	2660	2687	2448	1256	1566	1364	1885	1541	1418	942	997	913	1238	1169	1250
ENSG00000270362	49	36	39	33	29	28	24	32	21	39	26	28	52	69	57	91	79	61	66	82	67	82	75	68	68	106	96	320	174	145	130	104	95	126	134	142	68	69	58	107	91	81	46	73	58	37	69	44
ENSG00000135338	168	148	116	232	172	168	119	86	120	182	158	148	577	431	490	558	632	635	688	810	709	922	636	622	158	158	134	708	302	240	288	174	220	216	238	202	204	245	293	410	264	268	188	198	182	186	238	234
ENSG00000198478	100	54	62	150	108	98	99	98	66	140	74	98	330	308	312	739	879	789	442	560	436	882	788	696	651	740	605	2092	870	719	1088	754	892	985	1068	1030	972	994	1004	1134	1048	948	783	733	706	811	891	1117
ENSG00000112742	2203	2755	1834	1865	1893	1887	1619	2128	1802	2363	1857	2228	3299	2976	3085	3140	3332	3254	2122	2266	2863	3015	2437	2276	3588	3569	3039	4686	2393	2157	3093	2689	2860	2049	1895	1823	1981	2221	1883	2027	1736	1405	1476	1408	1395	1308	1530	1810
ENSG00000218418	6	42	10	21	44	36	28	50	24	36	26	18	16	12	6	12	16	20	14	12	20	14	10	6	8	12	4	17	11	4	8	4	10	8	7	10	9	30	28	33	16	18	14	16	12	32	18	28
ENSG00000083123	580	598	417	420	528	560	487	630	480	550	539	617	754	703	758	811	1096	1007	680	731	657	849	797	797	896	987	930	4048	1816	1723	929	849	852	1592	1467	1544	1090	1158	1253	1411	1309	1159	1068	1014	934	1081	995	1152
ENSG00000112773	420	250	222	374	224	384	302	372	280	462	308	451	16	16	12	20	16	20	12	28	18	18	22	32	416	518	433	2082	1163	865	476	467	471	914	973	833	748	792	710	1392	1458	1138	390	387	372	562	564	622
ENSG00000005700	2580	2650	1904	2000	1886	2202	2136	2488	2046	2548	2119	2444	4254	3720	4283	3770	4020	4214	4821	5326	5085	5100	4064	3960	1551	1648	1456	3606	1798	1541	1708	1547	1562	1746	1531	1630	3774	3756	3990	3044	2488	2274	3096	2668	2946	2340	2450	3470
ENSG00000146242	68	34	56	18	68	24	16	30	26	36	32	16	162	104	137	120	140	132	192	136	218	175	150	170	118	110	113	309	122	76	190	158	126	128	136	89	398	268	291	198	236	228	307	300	302	223	192	274
ENSG00000118420	130	156	104	92	100	126	191	117	170	115	122	177	270	259	242	239	363	288	317	322	290	396	296	320	182	179	152	325	114	128	189	140	192	161	135	113	280	259	242	219	204	204	172	186	189	140	192	190
ENSG00000083097	632	593	486	487	468	493	381	528	401	592	422	400	457	419	423	609	619	543	352	375	412	395	386	389	521	548	434	1020	453	412	262	365	360	352	362	376	821	784	862	802	692	662	554	531	562	562	520	631
ENSG00000013375	2105	2391	1776	2301	2088	2224	1837	2168	1614	3003	2424	2767	2329	2043	2460	2523	2961	2818	2514	2813	2618	2496	2363	2087	1115	1228	957	2973	1485	1151	1300	977	1062	1243	1100	1126	1735	1726	1776	2580	1993	1766	1583	1361	1494	1373	1514	1956
ENSG00000013392	124	90	101	128	114	98	140	136	76	178	166	154	292	262	313	365	357	359	300	392	285	374	255	252	140	179	154	464	213	258	187	159	133	154	139	153	216	244	121	336	254	174	140	147	118	124	118	126
ENSG00000065833	1162	1088	930	1470	1318	1512	2728	3945	3171	4428	4014	4379	2300	2065	2367	2227	2650	2446	6418	7001	6731	9015	6740	6686	2478	2401	2117	4928	2411	2303	3370	2968	3224	3652	3639	3410	5292	5740	5828	5236	4360	3963	7095	6624	6955	6477	7218	9370
ENSG00000065615	742	867	525	626	582	629	630	918	669	964	862	1066	1361	1145	1298	1163	1335	1251	1371	1324	1424	1612	1299	1201	331	279	272	760	375	354	346	276	403	249	273	305	848	981	849	898	740	641	788	717	700	530	621	846
ENSG00000135315	364	488	341	296	298	324	231	421	328	485	442	398	330	248	340	358	491	371	268	284	384	493	348	380	102	115	112	386	161	152	94	140	114	155	142	170	96	124	140	189	174	108	118	103	94	144	130	156
ENSG00000234155	42	12	30	30	46	22	120	94	129	116	104	120	31	28	16	2	14	9	46	28	32	8	8	6	87	122	119	78	40	48	249	176	214	66	52	20	2	12	17	18	14	6	0	2	10	14	6	18
ENSG00000135318	15693	14487	11932	3096	2854	3505	11079	13857	10334	3804	3266	3954	14953	14105	15029	3012	3223	3028	14447	16283	15547	2986	2644	2538	14138	15860	12869	13663	6890	6021	14511	12924	13670	5036	4715	4792	6682	7159	7065	2524	2312	2008	5314	4794	5337	1968	2082	2697
ENSG00000135317	75	88	70	95	76	76	104	83	52	106	78	117	262	186	192	209	226	274	237	268	297	258	221	222	120	112	113	250	94	95	192	127	144	127	98	127	194	187	142	147	87	140	179	179	191	135	159	170
ENSG00000135316	5346	5558	4179	3535	3519	4182	4658	5919	4746	5355	5157	5627	4560	4272	4840	4535	4928	4619	3376	3563	4008	4418	3530	3461	3273	3374	3151	6264	3147	2840	2624	2775	2777	2388	2310	2269	4133	4606	4486	3824	3396	3029	2935	2712	3117	2510	2823	4104
ENSG00000203875	3245	3481	2867	2334	2452	2606	3305	4395	3336	3236	3147	3390	3711	3308	3561	3484	3749	3777	4566	5177	5031	5906	4548	4169	2322	2252	2118	6108	2742	2614	1618	1690	1865	1691	1714	1618	2048	2204	1824	2620	1933	1918	1355	1346	1395	1342	1484	1614
ENSG00000188994	1479	1816	1277	1275	1375	1432	1468	1852	1413	1600	1281	1377	2671	2504	2710	2470	2722	2437	2318	2689	2536	2804	2426	2496	2684	2752	2408	10441	4880	4234	2656	2296	2257	3423	3144	3055	1805	2217	2033	2191	1981	1863	1709	1443	1668	1494	1579	1929
ENSG00000111850	204	204	188	144	192	160	168	262	155	154	152	166	172	139	183	162	150	193	181	272	178	263	220	174	110	112	66	228	128	111	102	92	118	47	107	110	266	358	284	333	228	210	214	200	218	212	228	252
ENSG00000164414	494	432	380	492	481	324	370	475	288	428	413	526	572	571	570	595	567	601	729	902	827	964	878	828	960	1144	1053	1834	954	735	1440	1224	1064	1099	1069	1001	667	704	670	908	773	731	563	526	531	624	590	735
ENSG00000146282	1259	1334	1118	1220	1069	1162	1033	1418	1070	1742	1449	1647	1559	1550	1518	1840	1829	1683	1636	1941	1870	2277	1741	1827	609	739	645	1592	821	695	571	526	564	629	555	618	948	939	930	939	781	744	828	722	786	772	749	981
ENSG00000135336	1387	1526	1143	1139	1143	1094	1048	1532	1179	1470	1445	1460	1776	1518	1643	1610	1876	1694	1934	1957	1963	2184	1876	1782	1171	1046	964	1719	972	805	893	916	979	711	780	760	1419	1743	1342	1416	1126	1100	1059	970	1111	1080	1193	1416
ENSG00000135334	2149	2483	1676	2060	2082	2159	2335	2477	2477	3825	3456	3648	1807	1720	1885	1847	2294	2205	2511	2619	2919	4091	3429	3420	1407	1745	1325	3417	1682	1448	1379	1429	1669	1543	1547	1402	1411	1434	1562	1512	1318	1247	2025	1862	1956	1634	1476	2132
ENSG00000111880	1338	1318	1058	908	826	1078	1030	1276	1056	1354	974	1336	1864	1782	2050	1686	2206	2084	2186	2334	2214	2469	1804	1958	794	881	681	1384	632	634	989	768	928	623	574	581	1440	1543	1524	1426	1206	1082	1204	1096	1043	946	1056	1434
ENSG00000146278	1361	964	830	1448	1571	1687	1321	1653	1228	1898	1489	1590	861	662	808	948	1089	929	883	1130	774	1259	929	1053	495	539	409	3178	1577	1349	935	602	693	1176	1075	1149	732	856	644	1435	1215	1210	737	667	598	737	777	856
ENSG00000146281	1542	1414	1055	818	787	582	991	1065	1025	1043	1104	1070	1251	1162	1338	1195	1443	1176	1237	1442	1424	1647	1426	1295	4313	4663	3939	6456	3340	2836	5696	4728	5413	3592	3375	3465	3760	4338	4222	3855	3528	2936	3033	2781	3042	2825	3165	3794
ENSG00000198833	2752	3148	2684	2415	2444	2556	2511	3077	2722	3284	3153	3483	2651	2359	2430	2538	2809	2567	2584	2839	3065	3015	2548	2558	1414	1538	1287	3518	1486	1511	1379	1164	1168	1176	1160	1200	2792	3360	3259	3863	3278	2968	2902	2690	2757	2920	3198	4598
ENSG00000135299	110	46	57	65	72	66	132	126	86	78	78	62	102	126	87	92	122	69	83	168	127	160	161	106	220	210	188	756	315	334	337	265	254	355	347	312	16	68	48	107	74	55	68	58	98	108	112	94
ENSG00000083099	1363	1660	1301	912	974	1286	1165	1372	1154	1444	1348	1458	2323	2107	2269	2037	2199	2211	1898	2167	2301	2386	1865	1861	1609	1701	1526	3425	1560	1521	1204	1373	1510	1117	1241	1299	1554	1599	1561	1723	1678	1546	1311	1167	1214	1299	1257	1488
ENSG00000112159	2994	3846	2555	2263	2390	2102	2046	2471	2335	3602	1178	1681	4571	4101	4452	4677	5408	5323	4185	4734	4959	4595	4170	4241	3395	3834	3179	5618	2562	2513	2828	3171	3077	2464	2246	2236	3648	3948	3695	1922	1817	2897	2621	2295	2809	2497	2449	3315
ENSG00000118412	240	162	100	106	86	102	156	148	154	220	134	132	195	202	226	210	212	239	182	242	204	204	167	227	166	148	150	270	112	104	135	130	144	118	139	114	122	172	180	158	136	176	110	146	150	116	154	134
ENSG00000135341	2750	2882	2092	2291	2202	2415	2287	3062	2376	3094	3002	3171	3738	3163	3631	3547	3836	3548	3968	3937	4033	4420	3560	3705	1765	2071	1759	3649	1905	1703	2565	1968	2126	1826	1631	1734	2250	2146	2140	2221	2166	1721	1950	1750	1847	1804	1989	2348
ENSG00000172469	1030	956	712	520	603	658	678	874	640	856	666	836	916	1049	1058	993	1162	1136	910	1044	1063	1116	994	990	534	634	554	1114	501	551	862	672	710	522	556	542	1500	1532	1512	1786	1614	1289	1056	875	1022	1062	1184	1356
ENSG00000014123	1104	1220	1053	1061	1103	1019	954	1040	955	1325	1254	1324	1565	1585	1604	1439	1671	1540	1694	1916	1611	1662	1328	1355	1376	1381	1227	3590	1704	1604	1053	1135	1084	1367	1342	1272	1213	1608	1481	1902	1690	1564	1140	1101	1106	1114	988	1357
ENSG00000123545	700	633	478	300	410	380	472	660	516	646	654	597	945	822	891	794	938	891	1117	959	1277	1285	979	1050	785	827	730	854	435	390	656	654	730	465	336	427	994	1160	1056	682	658	706	771	772	811	598	606	837
ENSG00000146263	1953	2247	1460	827	1021	847	1178	1490	1250	1320	1042	1323	1554	1361	1528	1500	1706	1448	1243	1393	1554	1676	1485	1526	1309	1237	1157	1582	735	671	1283	1330	1348	836	797	738	1349	1510	1537	1322	1194	971	1251	1012	1239	1082	1298	1385
ENSG00000184486	62	148	114	28	32	34	84	76	52	56	48	64	2	0	4	0	10	4	2	0	6	0	2	4	0	0	0	0	0	0	0	0	0	0	0	0	0	6	0	2	0	0	2	0	4	0	4	0
ENSG00000112234	800	1010	690	644	626	640	540	791	571	804	733	854	1363	1245	1417	1250	1516	1310	1430	1748	1587	1861	1439	1440	658	775	714	1768	932	843	886	779	770	846	739	809	836	1168	998	1374	1108	1030	841	706	798	796	952	1160
ENSG00000146267	150	106	129	128	224	150	94	142	106	222	237	196	279	246	255	394	486	437	279	275	320	423	442	442	0	0	0	0	0	0	0	0	0	0	0	0	226	214	194	174	214	163	143	206	144	169	192	178
ENSG00000132423	208	384	203	162	170	154	188	278	204	240	218	290	467	390	441	310	322	313	418	460	439	533	351	386	309	340	280	640	241	239	412	337	340	235	236	252	334	350	268	192	242	256	308	230	230	228	270	354
ENSG00000132424	2183	2469	1749	1749	1664	1668	1774	2493	1900	2121	1796	1441	3060	2699	3072	3371	3488	3094	2345	2939	2914	3778	3236	3269	1882	2145	1809	4950	1978	1855	2699	2054	2025	1838	2066	2095	1894	2130	1972	1918	1647	1710	2018	1708	1801	1766	2072	1651
ENSG00000228506	96	136	190	137	117	143	163	218	136	154	132	135	144	166	133	189	150	172	110	178	143	225	155	146	251	314	253	543	273	161	196	260	235	187	173	232	88	107	93	124	68	88	86	72	73	78	70	74
ENSG00000123552	603	520	448	482	472	526	469	600	472	622	557	595	855	733	837	902	1022	975	980	1181	1120	1196	978	906	361	390	356	790	337	271	406	407	358	330	280	252	512	582	562	489	496	403	439	410	420	380	420	481
ENSG00000279170	99	88	70	82	74	78	67	134	44	72	48	55	142	119	156	107	125	116	157	195	197	220	135	119	83	78	87	256	136	108	48	65	85	79	57	100	106	104	102	97	125	88	83	75	71	57	55	117
ENSG00000112237	2076	2333	1655	1545	1506	1823	1810	2475	1799	2386	2273	2579	2602	2094	2519	2436	2651	2637	2479	2498	2685	2917	2292	2133	1690	1816	1595	3683	1819	1775	1661	1492	1499	1666	1538	1397	2711	2830	2887	2574	2283	2236	2145	1842	2081	1754	2253	2801
ENSG00000112249	3239	4185	2986	2434	2596	2992	2570	3226	2599	3940	3267	3571	3168	2700	2863	3011	3311	3241	2903	3210	3162	3027	2525	2632	2481	2642	2259	3786	1731	1751	2245	2267	2156	1860	1732	1772	4093	4807	4122	3034	3290	2743	3401	3185	3299	2953	2915	4184
ENSG00000260000	38	54	20	40	18	6	16	38	18	28	8	6	56	24	30	28	26	26	24	28	48	27	29	28	10	10	10	42	14	16	4	8	8	10	6	6	54	46	28	2	20	28	28	20	16	40	10	23
ENSG00000085382	602	600	476	487	480	445	489	680	422	564	534	493	905	812	1010	840	949	852	992	986	896	997	809	856	227	332	231	573	314	209	420	229	285	255	271	226	514	525	533	670	450	456	438	446	367	463	486	542
ENSG00000132429	132	148	158	104	127	104	329	379	295	395	270	353	1175	1146	1088	1078	1268	1232	1583	1754	1636	1831	1317	1453	0	0	0	0	0	0	0	0	0	0	0	0	208	292	214	188	98	156	495	454	404	404	422	493
ENSG00000085377	3160	3100	2657	2936	2312	2624	2518	2784	2342	3328	2712	3490	2905	2525	2701	2943	3250	3130	2736	2824	2796	3474	2720	2819	1271	1499	1309	2730	1290	1097	1284	1264	1379	1224	1019	1264	3060	3044	3185	2668	2571	2130	2403	2222	2475	1928	2060	2719
ENSG00000057657	72	102	64	110	132	194	56	91	84	172	144	158	62	58	68	104	112	131	100	150	82	170	132	134	26	36	28	228	70	62	32	20	28	60	58	58	295	198	190	100	66	104	212	151	220	92	90	122
ENSG00000057663	1814	1972	1446	1540	1363	1494	1210	1456	1354	1838	1720	2020	2454	2287	2609	2608	2980	2759	2680	3029	3275	3439	2852	2540	1244	1481	1041	2544	1547	1143	1540	1293	1532	1361	1138	1201	1722	1920	1785	1992	1696	1476	1254	1266	1351	1185	1309	1654
ENSG00000112297	716	622	420	476	454	528	390	554	364	602	659	593	7944	7020	7890	6650	7939	7214	7653	8261	8533	6664	5788	5935	3271	3635	2863	6013	2716	2790	3154	3093	3146	2604	2484	2640	4952	5570	5573	3878	3115	3268	3651	3166	3881	2548	2881	4419
ENSG00000130347	204	228	238	142	129	146	128	212	178	158	238	144	604	484	519	421	462	456	553	556	604	591	476	451	225	234	217	428	198	222	186	167	162	192	146	119	274	292	289	316	224	224	252	214	242	266	268	332
ENSG00000130348	698	687	628	528	552	572	641	933	687	832	681	905	1708	1608	1761	1619	1771	1657	1637	1958	1980	1932	1637	1772	699	744	672	1335	611	560	673	675	635	492	526	544	1311	1486	1315	1238	1141	902	958	818	967	826	966	1240
ENSG00000272398	288	312	172	1243	1128	688	213	210	214	482	492	488	27507	24209	25680	36857	40774	38589	16654	19582	19340	28035	23875	22873	54	94	112	2266	1029	986	242	126	178	1069	941	1082	11210	12805	12113	21479	18753	15629	5353	4920	5444	5748	6176	8412
ENSG00000130349	318	260	205	221	245	258	239	267	284	367	264	284	385	415	347	375	408	432	461	574	510	545	483	500	168	202	150	520	255	194	159	184	230	195	212	187	362	371	243	359	267	310	304	245	290	314	259	333
ENSG00000178409	574	552	532	290	328	352	462	528	505	612	472	608	1249	1109	1303	1169	1310	1220	908	1021	1121	1321	1082	1154	827	812	672	1180	504	464	746	726	832	558	500	518	650	652	658	496	500	478	605	656	657	512	662	836
ENSG00000164494	615	584	444	384	396	314	610	759	588	510	485	543	1248	1125	1109	980	1125	1086	1223	1372	1389	1343	1169	1116	465	538	457	1236	491	432	538	422	452	405	350	404	1048	1166	1089	1467	1191	1084	879	683	798	760	976	1126
ENSG00000112320	314	379	232	116	162	110	238	274	253	228	190	206	2058	1795	1983	1706	1866	1820	1544	1819	1912	2022	1482	1508	0	0	2	0	0	0	0	0	0	0	0	0	117	120	74	257	126	186	134	117	122	189	142	190
ENSG00000025796	4918	4973	3844	4014	3493	4128	4320	5371	4183	5637	4738	5147	7585	6191	7178	7440	8659	8212	7385	8228	8196	8539	7618	7430	3093	3408	2848	6063	2971	2800	2737	2804	2736	2614	2614	2504	4767	4924	5034	4840	4156	3620	4060	3461	3819	3228	3535	4505
ENSG00000272476	59	85	66	50	29	90	46	52	86	64	98	79	70	56	70	115	150	124	77	83	52	114	63	90	40	43	30	52	40	61	30	28	45	31	46	47	96	17	26	34	46	40	40	26	40	18	22	34
ENSG00000081087	2333	2370	1666	1811	1621	2229	1855	2207	1797	2695	2515	2808	5530	5025	5768	6348	7531	7189	5637	6423	6413	7344	6138	5629	605	603	620	1705	951	876	848	708	773	930	861	830	894	928	1048	1054	922	657	667	568	639	516	526	688
ENSG00000112335	6477	6598	5320	5723	5022	5702	4320	5702	4932	6080	6114	6760	8902	7764	9075	9339	10260	9549	9048	9516	10018	11494	9339	9136	3156	3175	2938	6276	3040	2498	3060	3059	3324	2798	2706	2595	4910	4602	5014	4981	4130	3750	4208	3712	4088	3614	3670	5004
ENSG00000135537	132	171	136	101	96	59	94	122	121	160	116	95	426	397	398	382	525	390	456	430	439	633	427	403	147	162	132	457	158	136	171	154	171	152	140	146	159	243	237	261	187	239	181	198	192	198	194	266
ENSG00000118689	2928	3054	2081	3312	3425	3138	2131	2618	2058	3978	3288	3584	2230	1968	2358	2645	2807	2830	2652	2923	2497	3102	2781	2456	2408	2688	2231	9908	4818	4217	3179	2905	2949	4386	3997	4254	5197	5382	5200	4722	4094	3531	4528	4138	4413	3632	3804	5330
ENSG00000118690	43	82	36	70	52	57	55	134	78	81	78	91	241	226	254	197	235	218	200	269	274	288	258	240	12	11	15	20	14	15	15	14	16	15	8	11	58	129	108	95	78	93	70	61	83	82	96	69
ENSG00000080546	273	310	198	222	209	296	268	366	270	412	410	378	477	431	444	652	708	693	436	406	520	766	593	570	140	130	155	394	144	138	124	145	114	120	104	125	279	312	337	506	452	386	298	272	288	252	266	364
ENSG00000183137	804	863	723	686	567	570	559	827	594	820	660	591	1909	1815	1898	1947	2179	1981	1930	2064	2192	2470	1963	1895	532	614	503	966	467	426	800	528	636	424	371	400	837	743	744	715	484	617	680	591	651	546	527	751
ENSG00000135535	11084	10725	7935	8811	8047	8329	7997	10220	8173	11240	9377	11134	16080	15185	16612	16879	19310	17982	15483	18125	17689	18570	15764	15835	6358	6820	5926	18963	9396	8341	7106	6335	6794	7804	7898	7541	12609	14472	13904	20645	17747	15028	9911	8910	9326	9924	10723	13000
ENSG00000185250	19	26	14	10	0	34	28	28	30	32	2	18	75	71	55	98	114	89	129	123	132	182	123	150	6	4	18	50	34	8	16	21	13	19	13	14	40	34	37	84	92	70	32	28	45	37	48	44
ENSG00000135587	263	180	214	249	208	271	248	283	190	316	209	206	1543	1374	1282	1257	1417	1369	1233	1364	1299	1528	1484	1272	376	455	337	615	368	366	242	296	289	257	295	300	599	706	599	680	598	526	604	595	588	632	547	772
ENSG00000135596	729	1165	861	957	906	804	781	744	747	906	861	824	3315	3011	3269	2942	3297	2972	3263	4072	3572	3381	2953	2927	412	573	359	1207	539	444	463	544	517	449	405	512	418	498	505	530	449	403	613	689	680	560	422	534
ENSG00000112365	726	1017	720	586	615	648	639	870	628	842	797	869	2304	1956	2248	1936	2329	2094	1946	2012	2043	2502	1974	1896	787	760	663	1135	667	579	592	627	633	553	496	522	713	611	721	483	467	604	564	515	644	455	537	748
ENSG00000155085	22	21	16	18	28	16	16	10	12	64	64	24	63	52	78	69	62	96	59	50	41	92	45	64	86	96	67	162	99	52	66	80	82	81	59	58	248	248	186	331	351	168	174	129	137	137	204	189
ENSG00000112367	258	276	168	260	200	206	174	184	225	382	308	272	722	594	712	982	1039	927	1056	1167	961	1237	867	876	382	361	297	1281	573	461	586	429	474	517	435	490	605	528	680	779	670	619	639	570	540	592	605	716
ENSG00000112290	1330	1321	1002	874	942	1085	969	1283	1141	1376	1294	1194	2657	2423	2671	3352	3741	3451	2642	2792	2583	3952	2977	3277	814	861	820	1248	713	633	790	646	853	578	573	608	922	1032	828	895	859	778	852	821	802	827	734	1175
ENSG00000168438	1042	1235	926	806	786	806	944	1229	932	1277	1151	968	2320	1912	2266	1979	2404	1930	2460	2391	2724	2941	2397	2365	1019	1171	900	2588	1144	1102	917	935	981	965	895	846	1138	1437	1425	1509	1310	1122	1123	1054	1005	1071	950	1296
ENSG00000155111	1366	1457	1010	933	992	1264	1061	1543	1040	1226	910	1198	2850	2450	2626	3669	3827	3699	3126	3640	3037	4500	3723	3902	534	623	465	2260	906	980	760	673	714	910	728	778	1117	1148	1196	1778	1512	1507	1071	918	956	1010	1134	1466
ENSG00000123505	6852	6828	5229	4361	4176	4628	5392	6680	5932	6980	6515	7425	8500	7608	7993	7475	8694	7877	6795	7155	8665	8891	7216	7057	3304	3719	3107	4976	2610	2341	2515	3003	3145	2372	2237	2387	6615	6528	6040	4746	4328	3553	5137	4790	5133	3795	4477	6035
ENSG00000155115	1814	2157	1837	1534	1368	1562	1240	1546	1224	1807	1964	2017	3706	3055	3286	3788	3722	3639	3255	3356	3478	3904	3277	3012	1623	1717	1442	2808	1419	1213	1082	1192	1239	1021	992	975	2280	2018	2084	1999	1672	1647	1672	1540	1645	1470	1657	2015
ENSG00000197498	1826	1985	1802	1276	1328	1184	1385	1648	1478	1805	1644	1934	4450	3993	3967	3418	3860	3385	5044	5276	6095	5659	4644	4704	2130	2141	1858	2469	1291	1157	1537	1973	2203	1196	1298	1182	3404	4037	3445	2518	2124	1958	2599	2380	2759	1923	2329	2842
ENSG00000173214	694	864	626	500	534	552	495	686	566	684	546	576	1535	1438	1475	2111	2254	1990	1504	1670	1810	2494	2044	2203	376	375	298	772	381	372	346	390	328	348	396	359	728	878	726	844	876	682	472	524	456	550	570	644
ENSG00000009413	2368	2726	1656	1723	1840	2142	1698	2225	1633	2430	1516	1928	4389	4021	4536	7359	8124	7388	3634	3719	3799	5959	4970	4766	1250	1463	1093	3192	1392	1137	855	968	1035	999	1010	1115	1031	1007	1207	1117	1146	1099	852	749	803	892	1088	1156
ENSG00000231889	150	130	120	60	74	100	91	160	133	141	99	137	302	269	244	324	358	326	333	366	386	393	385	327	184	159	131	267	178	116	130	175	140	143	136	107	97	92	84	120	60	101	56	91	94	68	90	120
ENSG00000056972	739	540	512	448	407	638	568	749	582	558	660	544	1422	1255	1337	1904	2280	2174	1621	1689	1791	2516	2016	2027	440	562	424	1430	642	613	528	421	444	568	480	540	406	594	440	696	548	603	540	386	396	367	478	570
ENSG00000255389	44	18	12	38	14	18	14	38	29	20	36	23	22	7	26	32	30	26	10	17	32	39	36	34	2	6	3	0	0	0	15	0	2	4	4	4	6	2	4	10	12	8	4	4	6	8	2	16
ENSG00000010810	1485	1866	1036	1146	878	932	905	1097	936	941	928	962	100	104	120	130	110	98	207	223	162	208	158	180	1275	1581	1176	3708	1761	1528	1339	1145	1034	1433	1353	1192	890	864	956	801	802	688	602	578	666	474	414	578
ENSG00000074935	430	370	336	276	341	266	432	449	416	481	343	248	835	823	880	599	614	614	1943	2299	2042	2159	1729	1654	298	261	278	595	213	226	369	304	270	163	161	193	420	534	555	402	414	263	463	374	465	396	470	438
ENSG00000203778	172	232	208	216	149	138	172	206	178	209	172	198	254	186	206	258	314	236	212	236	238	324	201	240	22	44	36	152	52	44	64	36	25	36	44	20	158	134	130	233	104	76	116	136	114	98	111	162
ENSG00000112769	7406	10461	7223	7904	7443	8007	5547	6551	5254	9982	8306	9125	425	351	411	213	217	203	384	446	394	209	117	194	3	10	5	8	8	11	2	0	0	0	12	4	6478	7531	6816	4630	4043	4035	3551	3044	3264	2701	2632	3592
ENSG00000277443	15330	16756	13180	23606	22225	22363	8651	9609	8977	18375	17337	19096	858	810	956	1546	1728	1580	716	788	722	890	860	946	4500	4929	4068	13790	6683	5991	5364	4456	4847	4944	4532	4835	4790	5364	5224	12322	10920	9416	3054	2892	2923	4102	4026	5126
ENSG00000196591	6437	7310	5803	5225	4475	5214	5182	6469	5106	6005	6121	6240	11536	9773	10783	10147	11733	11182	10608	11251	12275	13421	10922	10667	4454	4773	4041	8085	4068	3601	3681	3950	4290	3493	3514	3239	6512	7083	6757	6322	5645	4657	4970	4350	4761	4306	4487	6117
ENSG00000111816	122	132	62	224	178	256	142	160	152	339	262	270	32	14	24	48	60	43	24	40	40	54	36	48	159	148	140	1548	685	618	288	214	223	688	655	648	478	512	490	725	590	652	523	502	434	655	710	886
ENSG00000178425	637	608	468	440	404	462	406	646	456	656	720	640	1789	1696	1826	1917	2220	1983	1844	2071	1898	2221	1828	1770	1030	1000	891	2492	1108	1039	840	836	914	1055	904	921	2102	2176	2058	2410	1902	1714	1484	1298	1463	1342	1432	2035
ENSG00000187189	1298	1598	1134	1246	1056	1146	1154	1222	1042	1432	1144	1288	460	512	464	484	608	542	366	440	450	482	418	414	202	190	158	778	244	240	178	144	152	162	132	224	274	284	368	420	392	358	322	282	268	270	300	332
ENSG00000111817	1825	1868	1433	1965	1735	1932	1310	1494	1188	2310	2270	2449	130	79	97	115	130	142	82	88	81	79	78	66	1013	1049	957	1998	1128	837	1627	1318	1256	1103	909	956	2238	2263	2253	1097	1025	917	1717	1661	1976	1006	1174	1525
ENSG00000189241	3438	3796	2756	3342	3356	3364	3128	3686	3011	4052	3620	4120	6440	5472	5734	6424	7142	6591	6314	6668	6776	7507	6044	5999	2458	2774	2223	7349	3631	3195	2412	2469	2351	3058	2980	2938	4134	4327	3908	5484	4861	4296	3522	3232	3456	3506	3616	4673
ENSG00000217241	24	6	20	42	24	16	20	22	30	36	32	20	42	30	28	50	20	30	24	28	26	34	38	22	32	41	26	80	32	32	40	72	46	34	18	46	22	56	38	20	50	42	48	28	32	46	48	68
ENSG00000111832	2232	2539	2094	1590	1733	1745	1881	2552	1793	2190	2068	2208	3263	3059	2932	3125	3310	3129	3396	3884	4017	4150	3325	3178	872	891	890	1376	710	546	688	796	902	632	582	528	1859	2097	2011	1578	1381	1178	1300	1202	1335	1161	1219	1595
ENSG00000153975	327	347	334	388	298	262	253	431	235	337	422	362	1213	932	1130	1066	1222	1056	1177	1262	1124	1236	1014	1136	464	467	369	824	431	369	377	394	460	370	330	377	546	467	449	418	288	365	332	300	393	334	297	411
ENSG00000196911	331	334	262	307	280	308	299	387	332	280	354	320	1018	921	942	815	933	1001	1119	1240	1205	1087	963	890	555	479	480	1010	601	462	573	460	569	440	457	401	353	530	462	445	459	404	294	354	362	278	306	375
ENSG00000047936	42	44	20	207	130	137	36	57	26	210	137	109	0	0	0	0	0	0	0	0	0	0	0	0	0	0	0	0	0	0	0	0	0	0	0	2	0	0	0	0	10	6	0	4	2	0	0	0
ENSG00000164465	1836	2096	1791	2149	1800	1852	1664	1707	1513	2257	2243	2407	3364	3029	3116	1600	1590	1462	3375	3953	3946	1935	1603	1531	676	774	609	1192	611	509	927	784	812	532	549	578	923	1026	926	1043	696	695	877	796	820	686	743	894
ENSG00000047932	2772	3255	2225	3023	3098	3022	2472	3036	2312	3768	3432	3455	2586	2371	2670	2180	2621	2503	2885	3101	3013	3310	2799	2622	740	647	564	1482	724	688	740	717	745	645	686	643	2043	2153	2148	2060	2011	1666	1530	1389	1419	1255	1409	1792
ENSG00000289372	68	35	28	0	19	21	24	41	47	19	51	52	48	45	37	41	28	27	40	39	38	31	45	45	28	22	9	43	20	2	12	13	8	2	6	2	16	6	2	2	2	0	8	5	24	0	14	2
ENSG00000153989	3115	3324	2618	2008	2176	2315	2522	3069	2631	3047	2894	3441	5047	4531	5013	4299	5342	5053	4706	5335	5537	5750	4442	4504	2406	2301	2358	4900	2262	2064	2334	1995	2348	2103	1848	1935	3492	4058	3938	3476	3021	2425	3014	2773	3113	2256	2636	3516
ENSG00000230202	104	102	52	92	98	94	150	144	132	110	98	110	86	70	58	44	72	60	76	115	98	97	92	48	84	134	88	346	102	88	91	93	120	94	59	60	138	118	94	166	118	174	196	137	120	178	168	236
ENSG00000111860	222	262	237	266	192	274	222	244	244	364	245	292	408	409	415	438	439	412	490	467	480	507	459	438	122	126	102	296	86	100	108	150	128	106	86	120	108	104	110	164	100	92	90	98	174	110	152	186
ENSG00000111877	686	738	532	571	540	617	429	582	451	631	689	678	816	697	720	660	830	729	581	776	659	837	697	620	418	437	438	1015	493	396	295	305	371	378	359	353	471	580	492	690	724	589	512	436	490	468	575	685
ENSG00000111875	1777	1790	1451	1414	1362	1509	2458	3413	2441	2865	2603	2874	1612	1458	1616	1223	1430	1433	2161	2402	2325	2497	2083	1890	1085	1210	972	2016	924	805	954	1110	1313	1124	1115	983	968	1234	1077	1036	936	776	989	927	1011	798	974	1148
ENSG00000111885	127	130	108	92	66	104	70	162	82	116	86	152	52	38	36	44	46	38	32	30	24	14	28	24	363	483	412	1175	612	517	729	461	593	630	532	498	118	90	100	328	313	295	355	325	323	527	553	768
ENSG00000146350	116	120	72	141	154	126	85	92	61	118	90	162	579	487	602	550	770	625	740	722	773	868	743	804	178	136	138	350	146	184	136	138	178	143	121	168	292	246	250	314	288	262	194	196	236	236	226	275
ENSG00000152661	924	774	740	852	778	762	438	576	604	1150	1018	1060	1218	928	1128	2062	2218	2316	1030	1368	1070	1454	1246	1176	0	0	0	0	4	0	0	0	0	0	0	0	0	12	2	14	4	4	16	12	4	12	14	14
ENSG00000025156	614	709	519	577	469	437	580	774	654	750	834	667	1377	1258	1419	1302	1441	1416	1273	1473	1609	1633	1323	1305	526	551	505	998	434	430	568	491	455	388	371	362	460	524	451	490	442	311	417	414	394	331	327	478
ENSG00000279453	46	110	50	58	52	48	84	84	76	58	48	44	112	83	90	99	122	113	47	91	55	82	98	86	19	32	24	95	79	66	36	39	32	64	66	44	22	30	34	44	31	55	30	18	18	18	35	19
ENSG00000111897	5497	5771	4747	5092	5193	5803	5091	6258	4743	6318	5899	6885	9407	7870	8642	10288	11178	10762	7449	8406	7716	8689	7747	7400	4065	4262	3583	12660	6374	5241	4792	4181	4526	5832	5776	5622	5632	5732	5330	7282	6925	5499	4068	3776	3709	3850	4253	5409
ENSG00000172594	30	14	20	48	24	28	56	22	28	63	74	54	305	281	302	196	168	184	405	473	423	203	261	210	187	199	180	735	343	278	246	222	266	301	330	288	38	62	56	88	94	68	102	54	90	100	98	124
ENSG00000236548	16	17	10	25	11	34	30	44	17	39	44	15	16	16	37	35	23	5	6	24	30	38	22	19	0	0	0	0	0	0	0	0	0	0	0	0	30	23	11	12	17	28	6	6	11	7	20	7
ENSG00000146373	935	1070	684	1111	1094	1178	1393	1827	1208	1959	1383	1578	904	891	857	879	1068	1090	1110	1103	1169	1261	932	1110	0	0	0	0	0	0	0	0	0	0	0	0	856	958	995	1345	1158	1105	765	639	669	683	806	945
ENSG00000111907	382	352	329	792	651	793	676	880	674	1465	1150	1385	4	8	0	4	2	16	0	4	6	18	2	8	1632	1896	1482	6317	2801	2695	2075	1854	2099	3129	3015	3086	1874	1882	2018	2574	2102	2015	2347	2242	2115	2715	2923	3819
ENSG00000111906	595	691	570	576	550	711	651	722	549	919	1069	1095	2099	1887	2187	1835	2166	2001	2489	2735	2546	2972	2220	2133	1489	1719	1405	2523	1140	1034	1425	1406	1394	1186	1020	1058	1686	1590	1661	1772	1390	1247	1242	1111	1231	1012	1256	1472
ENSG00000111912	1727	1762	1296	2237	2081	2777	1846	2521	1782	3688	3207	3425	1681	1633	1776	1861	1975	1925	2660	2815	2908	2996	2329	2405	580	752	654	1376	609	512	1112	756	841	729	710	704	1842	2096	1943	2069	1958	1700	1886	1816	1667	1965	1942	2987
ENSG00000111911	828	884	616	974	758	1071	824	1155	738	1050	1162	1170	1000	908	976	886	991	966	1502	1652	1390	1452	1121	1086	302	312	316	1060	514	486	576	365	385	461	487	448	1806	1892	1654	1997	1776	1534	1302	1198	1232	1259	1244	1670
ENSG00000066651	618	622	496	499	570	543	552	704	624	678	583	716	1106	936	1016	873	935	947	1226	1536	1459	1406	1203	1173	859	877	885	1398	670	609	1143	906	976	684	623	611	994	1064	1036	816	824	611	676	653	686	576	636	819
ENSG00000203760	748	826	732	625	512	540	518	568	536	588	557	632	1080	1018	910	912	1069	899	893	1035	1064	1234	917	898	570	514	496	592	353	351	520	480	529	294	318	306	701	648	696	500	486	408	521	422	393	358	401	504
ENSG00000118518	912	876	692	883	763	762	757	934	731	1032	771	757	1421	1194	1445	1508	1614	1629	1547	1869	1687	1864	1594	1553	498	511	469	1770	788	625	521	483	576	616	611	598	718	792	694	843	632	638	741	568	544	663	741	732
ENSG00000093144	1714	1789	1283	1174	1201	1344	1646	1906	1400	2035	1889	1964	4577	3993	4425	3921	4428	4164	3881	4135	4360	4329	3484	3413	1621	1378	1345	3546	1699	1516	1106	1199	1246	1389	1304	1309	1424	1477	1392	1440	1360	1123	978	906	916	830	870	1206
ENSG00000152894	3757	4022	2686	3500	3114	3986	3700	4292	3265	5771	5206	5666	3409	3100	3395	3297	3496	3293	2618	3101	2892	2654	2203	2197	1184	1313	1008	3848	1862	1531	1031	1131	1140	1707	1484	1450	2866	3141	2971	3250	2518	2332	2188	2154	2057	1982	2174	2852
ENSG00000196569	28	24	22	8	30	21	60	78	40	43	33	40	10	2	6	8	2	6	0	0	10	2	4	12	52	76	24	146	56	46	52	54	50	46	41	43	100	68	60	52	56	20	50	58	68	48	42	42
ENSG00000146376	8513	8738	7314	4515	4024	6305	11390	14260	10384	8219	7182	7995	364	278	298	376	394	482	488	480	474	622	483	510	1910	2141	1530	3689	1558	1437	2096	2026	1991	1645	1657	1594	1564	1860	1694	2306	2078	1976	2040	1724	1769	1922	1946	2432
ENSG00000198945	874	976	765	674	584	751	977	1096	855	906	936	889	124	96	118	127	119	146	232	322	264	316	209	265	181	223	151	539	206	183	345	289	285	210	234	231	294	398	446	386	394	289	415	377	358	363	343	359
ENSG00000079819	3555	4161	3015	2685	2769	2636	2391	2936	2609	2461	2386	2424	9985	9099	9253	12686	14550	13286	8109	9159	9130	13068	10544	10505	3858	4114	3506	6302	2931	2774	4249	3719	4045	3020	2802	2973	881	1064	1001	846	750	643	1815	1603	1993	1600	1804	1794
ENSG00000118507	134	197	116	70	135	148	160	212	158	140	130	197	139	109	139	150	190	167	181	159	164	206	99	154	66	96	72	174	66	78	54	52	46	71	58	33	12	24	18	37	76	34	44	40	60	66	40	64
ENSG00000112282	1531	1577	1161	1439	1352	1294	1137	1337	989	1637	1402	1451	1485	1477	1480	1267	1326	1229	1755	2153	1874	1943	1572	1532	783	874	663	2207	1018	1005	902	699	812	972	1020	914	977	1147	936	1387	1232	966	999	844	916	810	967	1227
ENSG00000197594	444	542	280	354	327	292	354	452	322	480	394	440	2047	1688	1929	1183	1346	1222	2271	2596	2227	1206	1064	1115	178	170	173	468	162	106	164	140	184	110	95	142	22	2	12	10	6	4	10	42	46	42	36	34
ENSG00000228495	102	201	116	219	221	168	153	92	115	143	228	136	190	129	113	233	259	243	280	230	205	254	245	192	4	2	11	14	6	2	10	18	13	6	0	0	6	0	2	4	17	12	9	7	8	12	14	19
ENSG00000118523	7619	8069	6855	7614	7268	6343	6011	7065	5964	8224	8522	8718	6322	5614	6298	8633	9674	8920	8578	9244	8517	10188	8703	7857	298	266	282	324	118	110	510	416	362	194	195	146	222	220	268	366	480	398	286	302	318	301	346	534
ENSG00000079931	38	44	24	116	94	28	30	6	42	40	36	58	4	0	22	0	0	10	10	4	8	10	6	2	10	0	0	6	1	8	2	4	4	0	0	6	4	26	0	26	14	18	36	46	34	24	18	46
ENSG00000079950	1480	1622	1352	1394	1337	1365	1218	1532	1060	1452	1365	1479	1799	1745	1832	1975	2341	2116	2172	2300	2187	2396	2099	2046	1261	1304	1066	3548	1701	1518	1617	1256	1540	1602	1578	1531	1950	2092	2006	2587	2198	1861	1622	1488	1511	1490	1613	1954
ENSG00000146409	140	136	119	108	125	140	180	250	125	199	156	265	78	52	68	36	46	54	144	150	137	93	88	88	538	656	461	781	436	339	461	502	487	399	339	419	560	696	565	541	431	384	473	435	511	490	429	594
ENSG00000112306	23959	22548	19722	19501	19066	21716	21537	26998	21676	27507	23863	27113	17855	15860	17088	16421	17679	16977	19923	21289	20255	23750	19461	17524	12681	12866	11622	25429	13014	11738	11502	11725	11591	10041	8953	8952	16460	17674	17195	21481	18843	17902	12696	11864	12314	12433	13094	16809
ENSG00000206754	38	48	12	11	19	31	15	16	15	28	21	26	30	18	20	17	14	24	21	15	20	30	19	21	25	11	22	21	3	6	10	10	13	10	17	17	11	25	13	19	4	2	17	8	2	5	5	4
ENSG00000200534	45	37	26	42	41	42	30	58	42	48	59	67	29	22	19	15	24	17	27	33	31	24	28	34	13	41	30	19	15	19	21	22	24	20	15	17	11	21	32	11	10	20	12	14	26	4	6	7
ENSG00000028839	544	450	458	348	310	313	405	514	412	518	307	488	598	573	503	474	583	545	638	776	854	794	670	518	253	369	246	462	245	182	292	252	219	194	178	199	293	461	339	414	345	244	295	288	241	241	307	372
ENSG00000146411	432	330	340	211	122	222	986	1351	840	330	276	254	404	343	374	474	533	491	491	610	528	670	411	482	22	24	10	250	122	98	68	36	30	92	100	90	10	18	17	52	10	40	36	28	30	60	64	28
ENSG00000118515	180	346	184	476	530	439	108	142	120	639	556	652	117	122	148	196	220	179	58	80	66	110	123	86	104	116	72	204	100	101	75	86	72	90	38	62	1335	1361	1503	1066	724	660	1227	1103	1112	748	845	1234
ENSG00000112339	2740	3102	2244	2076	1913	2164	2231	2745	2074	2779	2683	2963	3861	3312	3500	3439	3852	3866	3577	3917	3916	4319	3411	3481	2041	2076	1981	4484	1997	1813	2122	1914	1948	1761	1656	1662	3053	3604	3534	2995	2696	2491	2694	2280	2607	2158	2460	3203
ENSG00000135541	1594	1841	1356	974	889	1140	1401	1680	1409	1402	1282	1418	695	696	818	866	961	947	906	1020	954	1146	944	926	367	366	307	805	285	260	448	339	385	249	261	293	1242	1191	1126	1413	1191	1089	1005	832	874	904	1112	1101
ENSG00000171408	418	478	332	363	276	528	354	504	376	621	407	413	2	4	0	12	6	8	2	0	2	4	2	2	0	2	0	0	2	0	0	0	0	0	0	2	440	544	474	1050	1017	902	363	326	352	582	708	847
ENSG00000237596	23	21	39	16	9	7	20	36	12	52	18	14	0	0	3	3	2	3	8	0	0	0	2	0	2	8	3	10	12	10	6	2	0	6	8	8	0	16	0	10	24	6	2	3	0	2	0	0
ENSG00000146410	355	349	319	306	183	266	255	308	352	435	374	438	519	552	622	492	565	531	342	331	430	457	361	356	417	451	327	500	328	232	371	346	369	268	217	229	395	447	448	537	438	312	281	311	288	304	316	399
ENSG00000029363	8791	10116	6816	7741	6795	8677	7733	9829	7727	10070	9202	9886	8245	7551	8221	7767	9097	8425	6047	6532	7401	7946	6862	6635	6902	7363	6393	12978	6459	5816	4782	5656	6017	5313	5413	5272	8684	10048	9024	9518	7925	7185	6413	5717	6295	5626	6276	8401
ENSG00000135525	116	76	158	142	42	92	80	194	118	110	126	178	2450	2045	2299	1190	1490	1409	1938	2086	2297	1591	1193	1256	1749	1887	1607	3849	1722	1561	1902	1637	1872	1667	1624	1678	3886	4131	4035	4264	3708	3380	3283	2947	3137	2882	3171	4090
ENSG00000197442	1049	1395	1008	422	349	452	966	1343	903	695	606	671	713	685	721	458	497	384	736	802	836	643	451	437	397	484	431	1467	692	616	561	422	455	556	533	520	962	909	1035	1009	902	774	434	451	479	355	420	509
ENSG00000112357	136	110	100	98	104	88	94	92	110	128	98	165	451	318	368	387	383	388	502	506	563	530	416	426	92	132	76	423	208	168	194	138	120	168	184	156	296	345	293	456	364	359	262	278	228	268	320	370
ENSG00000016402	198	184	152	42	54	68	192	226	180	88	122	202	0	0	0	0	0	0	0	0	0	0	0	0	14	8	16	34	26	22	10	12	16	22	9	6	194	144	217	392	294	280	200	176	226	213	218	206
ENSG00000027697	1213	1199	958	1500	1549	1844	1340	1819	1183	2870	2289	2564	928	725	922	807	1100	965	853	1046	913	991	923	880	616	500	498	1873	916	815	588	583	633	758	804	860	926	842	782	1018	854	812	762	684	742	676	709	835
ENSG00000118503	460	394	346	278	284	378	611	741	442	494	580	690	355	283	252	412	448	472	276	270	340	450	391	397	202	258	263	666	369	353	144	174	222	253	216	218	2079	2452	2371	758	668	760	1805	1585	1854	782	808	1520
ENSG00000112378	4603	5159	3570	3838	3722	4171	5118	6368	4802	6063	5634	6154	41812	36032	39252	40056	46419	43785	28384	31576	33283	39251	32777	31729	2377	2680	2311	13238	6480	5299	2576	2513	2746	6045	5891	6007	18777	20975	19627	24506	22184	19058	14490	13183	13558	11977	12776	17091
ENSG00000112379	260	296	141	230	141	128	178	176	134	140	94	140	386	354	372	240	372	252	458	588	493	266	248	266	621	614	492	1115	444	412	1032	644	703	598	476	470	1846	2052	2108	2130	1678	2394	1815	1569	1692	1946	1690	2660
ENSG00000051620	1490	1637	1336	1376	1350	1288	1361	1714	1446	1649	1695	1798	2930	2352	2835	2082	2136	2067	3018	3334	3503	2832	2324	2389	1134	1039	980	3306	1500	1287	1241	1004	1057	1339	1276	1373	3233	2800	2820	3099	2690	2456	2840	2437	2614	2462	2362	3054
ENSG00000135540	987	1349	775	305	206	323	870	1107	989	387	340	384	1727	1518	1597	1068	1070	1060	1767	1934	1857	1409	1098	1096	442	437	426	667	323	274	419	478	471	389	319	344	558	614	586	527	469	503	486	475	578	442	480	749
ENSG00000225177	109	110	70	46	42	45	177	133	111	83	45	77	201	166	181	121	118	91	244	279	232	262	209	97	69	49	46	111	65	50	45	71	85	56	72	52	43	73	72	63	42	50	74	65	44	56	76	54
ENSG00000024862	409	378	375	334	332	340	321	456	358	425	298	326	181	158	171	174	208	190	250	301	230	245	216	170	244	225	198	795	373	345	281	191	188	339	263	303	137	193	157	274	213	243	161	178	136	212	179	204
ENSG00000135597	1586	1755	1115	1130	1214	1270	1394	1596	1588	1743	1688	1870	1635	1439	1682	1300	1471	1322	1676	2012	1905	1914	1552	1427	1382	1731	1425	2442	1406	1355	1382	1380	1491	1400	1338	1212	2020	1944	2074	1974	1708	1627	1707	1662	1696	1364	1514	2045
ENSG00000146386	1003	1038	1028	1000	874	880	894	1070	810	1062	1272	1284	346	293	269	510	487	402	326	392	409	516	382	414	318	358	299	1007	513	422	423	465	398	432	421	426	1292	1338	1268	1398	1202	1070	744	674	650	681	625	878
ENSG00000112406	682	882	612	722	890	680	948	914	832	818	615	745	166	140	142	296	350	356	182	230	165	248	242	214	282	356	354	1023	518	441	814	434	526	418	404	425	565	973	786	1024	1020	724	716	573	622	662	638	995
ENSG00000164442	2862	2696	2226	6420	5911	6842	2732	2904	2734	6152	6102	6339	4187	3638	4008	7933	8491	8122	3198	3297	3444	6990	5488	5469	1804	2002	1609	12843	6092	5246	1387	1452	1630	4162	3595	3922	1792	1846	1875	4755	3906	3318	2122	1782	2076	2304	2076	2733
ENSG00000234147	178	222	260	237	197	207	148	248	210	270	194	161	8	2	4	7	10	6	0	12	2	4	6	12	0	4	0	6	2	4	4	4	2	6	7	0	0	0	0	0	0	0	0	0	0	0	0	0
ENSG00000009844	2598	2806	2002	2138	2058	2126	1942	2542	2128	2928	2620	2976	3208	3052	3176	3423	3760	3528	3060	3156	3300	4192	3552	3148	1548	1722	1356	3639	1846	1544	1442	1370	1386	1440	1476	1436	2808	2924	2924	3016	2720	2206	2148	1986	2080	1902	2084	2895
ENSG00000112414	6184	6074	4735	6050	5936	5354	3183	3901	3059	4501	3618	4029	7687	6745	7373	9757	10885	10166	6720	7704	7298	10439	9204	8764	6736	7668	5985	10668	5242	4666	9135	7121	7697	5373	4961	5053	6062	6471	5873	4508	3787	3697	6135	5579	6467	3972	4295	6168
ENSG00000010818	668	684	458	688	854	1114	560	618	533	1190	950	1017	1284	1164	1173	1216	1259	1161	793	807	917	791	704	685	2109	2358	1757	8599	3808	3493	2190	1861	1859	2677	2736	2635	1278	1509	1409	1626	1416	1475	1053	853	913	836	817	1203
ENSG00000146416	721	815	545	688	644	560	544	646	581	748	696	884	687	506	619	805	819	902	737	943	742	854	761	668	1355	1644	1213	6097	2814	2395	1659	1428	1314	2167	1967	2096	2320	2354	1951	2877	2397	2147	1380	1209	1240	1293	1304	1579
ENSG00000189007	222	356	184	91	146	159	146	284	138	154	140	145	333	285	329	244	353	318	355	425	429	428	379	410	290	297	264	433	169	235	241	234	208	153	143	160	118	274	145	152	102	109	139	171	156	120	144	144
ENSG00000034693	485	543	470	354	332	486	412	451	498	559	537	680	535	468	504	422	478	394	510	616	574	574	468	500	379	452	409	753	433	341	359	347	353	306	282	305	453	481	490	398	302	285	297	335	345	295	317	320
ENSG00000001036	4623	4933	4037	3668	3438	3842	4001	4565	3925	4823	5014	4927	2427	2052	2247	1922	2273	2024	2378	2811	2622	2751	2343	2352	4341	4694	3895	8824	4331	3598	4313	3956	4005	3779	3686	3664	3089	3343	3014	2510	2203	2015	2646	2604	2772	2278	2472	3336
ENSG00000112419	2884	3262	2331	1685	1699	2034	1975	2473	2273	2258	1840	2192	1287	1150	1229	1882	2310	1893	1034	958	1189	1741	1530	1494	1460	1528	1258	4092	1941	1668	1176	979	1186	1356	1106	1310	1214	1249	1262	1072	1036	992	932	807	951	788	831	1129
ENSG00000135521	663	787	605	526	415	471	602	797	674	650	661	792	1249	1056	1110	1141	1176	1139	929	1057	1214	1294	1033	1056	640	638	491	836	387	344	433	453	538	343	296	330	810	798	707	603	473	444	499	515	534	454	464	622
ENSG00000118495	438	607	461	496	377	404	409	469	397	568	531	503	248	332	308	570	597	552	283	286	329	577	449	451	0	0	0	0	0	2	2	2	0	2	2	0	442	633	472	540	553	476	547	455	482	436	499	604
ENSG00000169976	2092	1998	1960	1617	1358	1574	1588	1616	1666	1882	1880	2150	2086	1796	2026	1854	2072	1853	1810	2028	2124	2408	1862	1873	1616	1724	1528	2760	1372	1242	1476	1430	1382	1224	1056	1022	1688	1818	1804	1754	1390	1288	1632	1488	1616	1530	1464	1814
ENSG00000135604	188	224	136	202	118	132	116	100	90	232	298	258	104	130	104	86	115	108	85	88	77	80	38	52	138	130	144	364	152	140	131	96	100	171	134	206	10	12	26	37	54	30	28	12	16	10	12	32
ENSG00000152818	9544	10865	7865	8598	8257	8439	7364	8915	7025	11830	6668	7568	6944	6107	6933	6837	7398	7134	5461	6158	5716	5497	4749	5097	4623	5533	4240	12112	5725	5039	5422	4590	4798	5998	5447	5758	2935	3403	3106	2763	2480	3299	2344	2364	2222	2466	2718	3696
ENSG00000289850	1437	1388	1333	456	463	533	1121	1260	1329	511	394	537	0	0	0	0	0	0	0	0	0	0	0	1	3305	3873	2810	8115	3955	3222	2464	2146	2451	2090	1915	1944	2373	2376	2553	1104	882	862	3583	3358	3538	1681	1867	2487
ENSG00000112425	114	196	126	124	106	192	166	276	217	194	281	192	169	160	190	252	283	224	162	176	182	259	145	151	92	67	80	199	72	94	62	76	55	44	74	52	98	64	104	174	196	142	98	116	127	114	134	171
ENSG00000118496	1875	2228	1734	2106	1680	1857	2379	3408	2491	3586	3094	3419	1694	1556	1795	1621	1935	1714	2211	2394	2486	2688	2431	2409	921	897	812	1740	756	750	1012	1082	1172	967	913	872	1188	1221	1154	1244	1189	1254	1300	1231	1330	1028	1203	1670
ENSG00000235652	38	28	32	40	20	26	16	6	14	18	16	18	20	9	40	16	32	28	32	50	30	78	22	47	14	2	16	45	28	14	16	16	14	23	16	12	32	6	16	27	52	34	32	22	12	24	20	36
ENSG00000146414	839	987	768	830	806	893	1032	1293	841	1143	866	1019	1166	953	971	1133	1194	1174	961	1196	1228	1319	1143	1140	574	702	622	1289	657	611	690	605	640	643	610	587	1036	1110	923	1150	732	913	864	682	777	748	808	1019
ENSG00000118508	1875	2573	1728	3188	3262	2895	2032	2196	1953	3650	4063	4522	1924	1702	2108	2133	2194	2059	2096	2386	2418	2686	2268	2098	1356	1410	1229	2617	1511	1345	1638	1444	1435	1451	1386	1297	1040	1083	1024	1076	814	735	828	734	868	679	675	1033
ENSG00000164506	1838	2220	1549	1732	1819	2109	1601	2078	1470	2255	2092	2203	4150	3780	3908	4866	5090	4789	3917	4405	4349	5913	4605	4621	1251	1277	1127	3099	1419	1256	1175	1226	1241	1170	1158	1124	1226	1584	1187	1191	1122	1122	1064	910	1028	918	1001	1227
ENSG00000203727	4	30	20	48	32	38	52	94	94	170	150	172	41	78	16	62	62	52	60	54	62	40	47	50	0	0	0	0	2	0	2	0	0	0	1	2	170	224	170	342	308	184	248	279	318	222	300	284
ENSG00000111961	808	862	664	406	486	552	624	716	560	690	497	550	1926	1627	1799	923	1158	926	1844	2105	1637	1092	815	874	2942	3346	2902	8532	3901	3245	4835	3771	3713	4277	3889	4034	2186	2376	2733	5022	3892	4127	1249	1157	1269	1493	1460	1984
ENSG00000111962	156	200	211	200	255	218	198	288	196	393	336	319	4	0	0	2	7	10	2	4	2	6	2	2	979	1243	1022	2573	1296	1040	1538	1310	1253	1328	1281	1298	8	8	6	12	2	14	4	6	8	6	6	8
ENSG00000055208	4496	4240	3276	4481	4119	4649	4440	5396	4347	6519	5534	6378	3658	3258	3597	3524	4086	3785	3528	3734	3920	4462	3719	3699	3177	3546	2972	7252	3326	2927	3993	3170	3704	3303	3023	2743	3992	3859	3709	4168	3926	3139	3331	3000	3210	3090	3274	4033
ENSG00000131013	1264	1408	1063	1034	901	1121	991	1387	1061	1351	1259	1377	826	798	839	849	944	856	987	1179	1122	1246	990	987	702	860	779	1728	733	655	816	797	797	669	629	625	1291	1471	1300	1424	1094	1007	932	970	1025	999	998	1159
ENSG00000055211	1410	1537	1097	1264	1198	1356	1268	1532	1147	1562	1511	1574	1094	1042	1163	1221	1215	1295	1118	1302	1062	1423	1140	1257	814	915	770	2139	1103	929	934	994	956	954	1080	1013	2732	2865	2980	3652	2849	2848	1914	1616	1873	1839	2000	2508
ENSG00000220848	44	56	64	31	21	31	35	59	38	30	46	44	40	64	58	57	57	48	81	59	49	67	35	59	58	56	64	124	75	58	97	96	71	80	51	67	121	174	156	191	107	105	146	75	111	143	110	177
ENSG00000186625	581	505	442	404	584	430	446	596	436	632	492	600	863	786	805	776	822	801	853	858	916	1061	780	813	394	483	418	709	327	308	325	345	371	309	350	309	722	758	933	831	782	671	628	603	683	636	681	740
ENSG00000131023	1965	1940	1441	1512	1395	1551	1530	1942	1418	1934	1648	1778	2992	2747	3125	3109	3456	3285	2804	3266	3259	3835	3149	3011	1511	1621	1257	2851	1405	1063	1245	1127	1390	1159	949	994	1823	2275	2193	2072	1781	1725	1811	1503	1665	1423	1745	1972
ENSG00000120253	2288	2816	2070	1594	1700	1690	1725	2263	1867	2134	1948	2125	2856	2517	2780	2807	3064	2910	3095	3285	3329	3628	3083	3177	1550	1793	1514	2929	1228	1151	1804	1681	1805	1365	1299	1256	2556	2712	2456	2450	2139	2015	2380	2160	2580	2058	2420	2993
ENSG00000120265	3508	4025	3152	2931	3045	2844	2890	3730	2884	3741	3682	3884	4448	3903	4284	4478	4297	4569	3868	4449	4593	5189	4188	3958	2395	2490	2330	4546	2051	2024	2850	2582	2592	2364	2188	2142	3503	3897	3548	3223	2772	2574	2517	2408	2731	2232	2624	3334
ENSG00000231760	60	68	36	38	42	54	44	25	17	24	77	22	81	71	81	85	85	61	54	67	119	113	52	53	30	36	35	76	32	16	38	38	30	24	33	36	52	55	31	47	65	24	12	23	12	9	18	25
ENSG00000120256	685	705	577	632	472	352	620	563	627	733	611	749	2867	2392	2806	2363	2560	2532	2706	3117	2715	3016	2462	2508	583	639	542	2006	894	907	753	686	640	1103	989	972	942	1070	1009	1449	1549	1156	864	824	980	1155	1045	1287
ENSG00000273132	40	30	69	29	17	20	48	71	58	24	41	39	87	80	91	69	45	60	101	111	92	86	55	62	14	12	17	68	27	16	7	8	18	21	17	29	49	59	30	78	76	24	11	18	12	16	7	17
ENSG00000268592	63	119	97	99	69	67	102	69	105	61	66	43	240	230	253	225	191	262	234	255	297	331	194	253	59	97	70	309	111	123	90	75	75	119	122	88	58	94	101	186	126	151	48	29	49	63	46	46
ENSG00000164520	56	30	26	12	0	22	43	42	16	17	16	22	12	8	19	34	34	22	20	22	10	35	12	19	43	59	32	53	37	19	27	41	40	24	19	26	0	2	0	0	0	0	0	0	0	0	0	1
ENSG00000203722	66	50	74	55	28	49	30	57	49	74	54	54	60	26	34	70	67	81	26	39	25	52	36	44	15	26	36	80	57	54	21	27	42	49	24	26	14	6	14	14	2	6	2	4	2	6	2	2
ENSG00000131015	229	212	208	197	202	119	153	204	150	215	172	178	50	42	41	14	18	24	66	60	36	40	51	32	12	28	2	46	20	10	16	24	10	10	20	8	52	126	91	76	48	40	66	48	86	38	54	61
ENSG00000111981	84	140	90	134	98	62	166	227	100	76	76	90	227	175	226	170	172	141	639	787	628	546	480	513	0	0	0	2	0	0	0	0	0	0	0	0	0	10	18	0	0	0	0	2	2	8	3	18
ENSG00000131019	144	252	182	70	128	90	122	160	136	130	235	284	290	294	390	264	334	350	292	339	269	236	180	225	236	256	276	465	315	160	137	187	214	184	142	160	68	120	50	74	28	68	70	60	66	36	30	78
ENSG00000198729	24	6	16	40	6	38	16	22	22	58	32	20	62	56	64	60	64	60	66	82	66	84	80	30	8	2	0	2	6	8	6	24	12	8	16	8	2	0	0	22	4	0	8	0	10	4	10	6
ENSG00000120254	3267	3504	2505	2260	1972	2357	2973	3898	2849	2679	2798	3006	4842	4069	4750	3143	3475	3087	4974	5530	5471	5088	4250	4142	2097	2267	1825	2822	1481	1159	1672	1878	1856	1151	1070	1174	1465	1218	1422	1044	1079	902	1329	1237	1315	1093	1051	1500
ENSG00000131016	1961	2170	1604	1126	1084	1068	1020	1218	994	1112	1010	1108	99567	88088	95906	52550	57465	53576	79648	88014	81469	38654	32888	33639	676	776	676	864	374	384	1094	738	810	406	296	332	2988	3234	2894	1546	1394	1340	3461	3017	3492	2310	2113	2652
ENSG00000181472	1946	2346	1650	1462	1402	1690	1808	2404	1871	2053	2225	2507	1755	1535	1504	1458	1631	1440	1398	1425	1560	1768	1422	1327	1869	2045	1697	3125	1381	1268	1558	1825	1856	1611	1474	1416	1320	1254	1451	1444	1263	972	1258	1070	1339	1044	1220	1636
ENSG00000155906	550	633	421	460	419	412	429	524	511	564	560	564	579	504	480	463	571	453	624	722	699	751	589	626	361	351	347	696	317	276	376	336	333	262	238	270	454	599	477	622	548	479	443	342	460	412	408	536
ENSG00000146476	1622	1709	1441	980	853	1060	1212	1598	1240	1292	1170	1530	1320	1267	1375	1309	1498	1356	1372	1367	1528	1536	1391	1267	766	800	657	1542	799	684	812	784	780	823	680	693	1963	2104	1879	2072	1948	1574	1360	1245	1415	1304	1481	1781
ENSG00000131018	330	486	308	561	502	436	334	306	164	517	367	336	425	378	396	274	382	273	415	349	390	297	248	242	171	238	175	734	315	282	246	282	240	306	295	311	72	97	103	124	121	78	92	56	96	121	78	94
ENSG00000112029	2000	2426	1748	1221	1246	1293	1304	1819	1377	1644	1534	1822	1814	1761	1890	1735	1842	1764	1340	1318	1766	1694	1271	1178	1104	1300	1019	1324	727	648	941	916	909	707	637	697	1126	1465	1282	1537	1210	954	965	870	1075	1026	1129	1237
ENSG00000227627	47	29	32	14	34	25	33	46	30	84	19	33	83	64	113	54	80	71	43	51	50	66	49	50	47	73	47	96	31	34	25	29	29	42	23	27	27	44	32	34	8	24	34	16	18	32	30	20
ENSG00000112031	1166	1399	1025	918	866	772	1086	1100	1072	1166	1222	1023	1393	1383	1413	884	1222	1123	1453	1484	1687	1342	1062	1213	990	952	787	1707	838	778	871	735	934	757	685	700	1061	1234	1017	888	812	635	808	751	825	552	668	912
ENSG00000091844	196	180	228	32	60	60	210	231	238	86	54	68	1442	1382	1560	376	516	462	2197	2407	2350	962	788	679	0	0	2	0	0	0	0	0	0	2	0	0	84	88	86	62	64	42	68	68	75	30	46	80
ENSG00000218426	178	138	112	238	150	230	202	264	168	212	118	160	194	242	198	252	220	200	254	306	198	308	230	199	246	266	188	726	300	234	286	378	256	234	194	140	94	76	152	254	176	196	196	146	146	212	232	304
ENSG00000153721	429	454	369	525	548	492	221	267	261	582	536	492	438	370	473	858	917	889	409	469	520	730	579	625	168	177	138	315	141	142	224	176	206	136	209	129	65	74	44	54	35	46	87	93	105	81	56	115
ENSG00000213079	2306	2646	1761	2140	1798	2220	2077	2441	1980	2474	2353	2390	2496	2287	2289	2167	2314	2284	2187	2602	2434	2551	2226	2195	1810	1946	1711	4499	2155	1885	1436	1584	1651	1809	1599	1597	2039	2156	2000	2512	2208	1937	1603	1552	1621	1668	1691	2234
ENSG00000146426	109	135	93	248	250	144	105	86	74	213	225	270	1078	1017	938	947	1092	975	656	650	624	767	673	515	32	23	27	132	82	50	13	14	19	25	24	42	155	213	134	101	88	104	124	84	97	95	92	96
ENSG00000235381	26	47	22	28	34	4	4	10	11	48	8	9	29	38	26	64	41	40	29	33	28	40	46	26	14	23	36	33	24	28	6	27	17	18	14	8	12	44	23	34	8	9	20	8	8	12	18	6
ENSG00000029639	589	639	560	297	379	340	460	481	454	309	373	348	701	611	765	665	703	774	784	837	850	790	667	676	390	366	312	614	286	238	393	332	408	255	252	250	342	384	510	320	292	272	391	322	437	322	364	402
ENSG00000049618	4096	5229	3747	4193	3947	4285	3606	3820	3774	4719	3861	4120	5237	4824	5212	5792	6271	5831	4032	4396	4926	5802	4644	4718	2744	3054	2416	5798	2826	2365	2861	2611	2814	2520	2338	2500	3721	4096	3732	4437	3782	3922	3186	3050	3040	3173	3097	4248
ENSG00000271551	43	50	32	90	39	36	19	4	24	20	43	14	63	42	48	63	76	60	65	57	61	89	55	64	35	36	12	89	16	36	25	24	14	28	32	21	38	44	14	23	31	31	12	21	35	13	26	38
ENSG00000215712	592	518	462	463	362	440	480	464	430	524	453	541	736	518	547	588	690	582	716	724	660	834	685	622	596	574	472	1378	726	530	594	512	564	542	488	492	734	862	836	771	654	676	727	703	623	690	652	686
ENSG00000175048	615	623	546	392	524	537	491	563	466	573	503	549	2020	1727	2005	1276	1476	1329	1820	1966	1958	1504	1066	1177	402	597	451	804	522	394	428	466	568	485	348	440	978	854	994	762	590	641	699	650	721	670	614	824
ENSG00000130340	2130	2348	1562	1948	1736	1870	2351	2820	2179	2718	2462	2641	5278	4759	5008	3881	4479	4175	5399	6033	5567	5300	4368	4165	2343	2478	1952	4271	2122	2066	3420	2369	2889	2061	1971	2024	2658	3193	2765	2618	2190	1915	2296	2124	2545	2054	1954	2696
ENSG00000078269	6493	7509	5579	5137	4558	5739	5989	7320	6281	7989	6433	7056	6612	5950	6601	7323	7572	7441	6940	7510	7773	8908	7353	7236	3048	3658	2834	10011	4706	4130	2984	2907	2910	3394	3263	3117	1766	2286	2056	1770	1389	1714	2042	1978	1954	1580	1661	2492
ENSG00000122335	486	524	350	590	490	574	312	442	278	588	631	610	624	596	535	618	710	697	755	820	712	928	734	718	169	243	178	490	186	212	298	204	233	241	246	231	534	546	462	482	358	366	380	350	380	430	404	497
ENSG00000272047	566	710	564	525	510	627	394	625	414	592	694	706	1370	1032	1223	1215	1243	1303	1323	1341	1366	1490	1313	1272	756	845	692	1826	762	740	766	842	763	688	684	690	832	830	825	636	790	550	565	564	522	492	536	678
ENSG00000130338	1093	1268	967	1223	1156	1155	814	1077	945	1520	863	967	2444	2230	2549	2961	3006	2857	2700	2898	3115	3251	2651	2818	970	990	762	2695	1178	1158	1041	868	943	1261	1169	1212	1601	1699	1827	1556	1441	1694	1630	1327	1476	1363	1427	1874
ENSG00000146433	2721	2831	2252	2299	2419	2103	2304	2812	2026	2865	2319	2580	4866	4389	4854	4520	5145	4839	5156	5350	5227	5459	4548	4455	2365	2824	2322	5905	3038	2593	2800	2589	2549	2995	2568	2711	3575	4111	3587	4094	3520	3351	3178	2932	3122	2808	3159	3604
ENSG00000278571	9	59	7	29	18	26	14	17	17	20	9	26	54	36	48	52	41	48	14	22	21	26	40	20	41	40	28	53	28	14	15	29	22	16	9	15	71	31	36	14	20	36	29	41	27	34	30	42
ENSG00000146425	2359	2179	1530	2007	1770	1983	2016	1996	1777	2517	2243	2536	2216	1978	2139	2433	2682	2501	2174	2217	2286	2704	2270	2015	1227	1328	1083	3375	1565	1540	1628	1268	1282	1442	1329	1395	3210	3686	3356	3523	3220	3024	2830	2466	2385	2499	2633	3154
ENSG00000164674	366	606	374	330	205	218	202	148	232	183	262	224	35	32	65	54	103	66	78	61	66	57	33	46	30	31	12	163	69	51	53	44	35	48	33	74	871	818	863	810	731	684	638	620	720	423	523	672
ENSG00000092820	23978	27503	20811	22200	21475	18686	14020	16778	15586	19448	19709	21634	21489	18786	20883	24335	26383	24898	15779	16790	17739	18994	15980	15445	24569	27476	21518	54623	26097	22726	31478	25240	26792	26642	24987	25136	94434	98751	97074	107159	93883	80759	71002	64027	71714	67150	67370	89852
ENSG00000233893	103	193	136	123	130	132	94	60	87	96	74	69	139	84	94	183	119	156	147	128	142	133	104	106	121	109	114	282	135	124	161	163	140	129	140	147	368	245	358	582	432	340	90	131	126	107	118	139
ENSG00000203711	30	34	34	38	39	35	4	6	10	9	50	36	50	26	18	36	42	37	76	70	70	72	56	32	97	129	129	151	76	66	247	131	135	75	66	72	590	508	686	461	406	310	437	428	383	355	330	489
ENSG00000130363	298	300	287	343	370	435	226	366	260	454	314	430	518	513	566	701	779	712	574	752	683	836	591	704	792	980	772	2312	1024	1028	1028	792	831	954	778	820	2166	2725	2560	3401	2886	2559	2052	1664	1873	1819	1980	2278
ENSG00000291237	3910	4078	2995	5084	4754	6224	3832	5096	3255	8273	7583	8507	4333	3678	4210	5635	6085	6039	3823	4012	4215	5203	4365	4357	2054	2045	1818	4745	2339	1980	1995	1863	1921	1766	1843	1642	4677	4951	4945	5021	4630	4195	3184	3155	3248	2982	3166	4209
ENSG00000146457	3221	3411	2714	2577	2492	2868	2382	3234	2700	3479	3386	3714	4421	3687	4505	3893	4264	4002	3854	4059	4123	4623	3788	3676	2864	3196	2700	5461	2713	2413	2141	2207	2410	1999	1973	2047	3765	4009	4077	4184	3509	3155	2823	2669	2810	2582	2871	3539
ENSG00000120437	2203	2376	1993	2269	2042	2022	1567	2100	1713	2603	2417	2648	4675	3902	4568	4010	4520	4115	3638	4007	3971	3968	3256	3065	5524	6192	4805	6817	3498	3104	7141	5550	5922	4133	3776	3835	4261	4673	4266	3389	2802	2471	3679	3318	3711	3027	3613	4354
ENSG00000120438	12103	13659	9796	8595	7669	7494	8537	10248	8868	9743	9445	10151	18587	16990	17915	16450	18619	17312	17085	18492	19672	21088	16936	16704	9439	9447	8037	12403	6453	5858	7991	8246	8398	6061	5681	5383	15301	15548	15075	11573	9863	9074	12195	11135	11876	9587	10084	13704
ENSG00000112110	1689	1896	1476	1128	1127	1108	1172	1196	1194	1393	1356	1512	2785	2414	2630	2583	2614	2751	3002	2910	3576	3670	2839	3008	1857	1839	1576	3241	1549	1533	1765	1641	1779	1593	1454	1376	1944	2082	2010	1843	1666	1430	1698	1824	1811	1666	1731	2109
ENSG00000197081	10086	11387	8060	10676	10153	10023	8803	10432	8688	14484	8847	10244	21902	19977	22460	22314	24353	22714	22403	25424	23952	21916	18178	18039	5389	6235	5204	16433	7806	7277	7550	6576	6438	8265	7604	8032	5222	5186	4941	5006	4319	5068	4729	4428	4561	4529	4171	6519
ENSG00000146477	407	366	364	86	58	42	489	649	495	84	126	139	0	2	0	0	0	0	0	0	0	0	0	0	0	1	2	2	0	0	0	0	0	4	2	0	0	12	0	0	0	0	0	12	6	2	2	2
ENSG00000272841	134	164	100	103	89	80	52	73	80	70	68	124	226	206	264	151	194	176	103	103	143	115	85	128	116	156	86	206	78	103	88	79	135	63	64	46	95	70	59	55	26	44	41	30	22	40	44	52
ENSG00000085511	1403	1458	1009	834	828	731	998	1206	1017	1137	879	999	2308	2126	2333	1869	2159	2039	2318	2538	2433	2352	1921	2147	1158	1250	1043	2113	1013	867	1243	1084	1182	974	893	897	1325	1829	1358	1543	1337	1095	1203	1045	1330	1063	1156	1413
ENSG00000026652	439	494	380	583	623	602	415	572	494	667	595	465	655	577	631	960	1038	860	792	923	619	784	719	686	207	196	190	526	232	255	269	232	252	219	223	260	220	307	260	167	138	102	194	194	236	114	132	174
ENSG00000112531	11755	12907	9535	11585	11140	12989	10320	12532	10090	14572	13594	14799	7346	6832	7228	9592	10858	10384	6466	7093	7673	10244	8827	8524	1708	1867	1772	4286	1990	1958	2393	1928	1854	1757	1630	1578	3042	2922	2856	2990	2882	2257	1915	1900	2083	1764	1936	2610
ENSG00000112541	772	923	661	466	446	422	645	760	598	430	386	472	3384	2969	3293	1800	1998	1998	3513	3665	3727	2476	1990	1929	2	0	4	0	2	2	0	0	0	0	0	0	92	79	94	76	66	48	52	46	62	58	40	70
ENSG00000176381	66	72	40	18	56	52	34	62	44	70	26	68	6	2	10	16	10	2	4	24	8	16	12	12	0	0	2	4	0	2	4	0	0	10	0	0	0	2	0	8	0	0	0	0	0	0	2	4
ENSG00000198818	1272	1176	1138	918	897	1036	1081	1144	1195	1278	1246	1425	1541	1433	1510	1436	1495	1462	1689	1647	1860	1915	1388	1592	1375	1559	1231	3262	1513	1459	1646	1403	1588	1522	1449	1360	1767	1952	1751	1990	1613	1453	1491	1288	1404	1196	1376	1644
ENSG00000060762	600	523	511	407	422	364	491	654	384	454	560	561	315	302	324	277	260	306	315	245	335	320	246	256	243	332	290	563	297	247	228	254	279	196	222	204	614	686	553	536	532	436	404	351	366	316	322	445
ENSG00000071242	881	1185	962	1138	779	894	625	862	565	728	737	706	238	207	204	157	168	167	533	573	378	444	257	305	204	196	176	1648	816	663	191	139	132	532	472	516	0	0	0	5	2	6	4	2	1	0	0	2
ENSG00000026297	235	279	223	197	230	204	254	267	257	242	304	244	89	100	95	140	136	143	181	154	131	132	118	115	209	312	276	1342	643	598	338	295	259	569	477	503	343	211	275	360	402	449	326	284	329	367	345	365
ENSG00000213066	633	641	509	560	459	524	554	639	518	746	415	643	1182	1068	1197	1354	1507	1416	1073	1134	1284	1553	1250	1103	365	389	373	728	368	288	279	326	268	264	219	242	339	396	463	463	367	388	296	277	253	285	347	323
ENSG00000130396	2942	3397	2224	2589	2424	2572	2407	3080	2463	3197	2204	2691	8264	7727	8567	9224	9831	9201	8467	9356	8852	9995	8425	8377	5903	6795	5551	16204	7300	6351	7322	6128	6538	7022	6770	6828	6586	7986	6778	6676	6386	6259	5755	5218	5858	5678	5770	7446
ENSG00000223485	222	152	139	620	451	527	92	112	72	408	418	474	2	0	0	0	0	0	2	0	0	0	0	0	0	0	2	0	6	0	0	8	4	2	0	3	0	0	0	2	12	0	10	6	4	1	0	0
ENSG00000226445	55	18	40	47	32	108	28	39	37	64	47	78	75	74	68	83	101	80	45	89	115	107	68	131	25	2	7	36	14	8	22	5	10	22	34	18	20	36	49	29	15	48	29	25	22	40	35	29
ENSG00000186340	32	48	24	58	110	80	12	14	8	20	30	32	2	8	0	0	2	2	2	0	8	2	6	2	0	0	0	0	2	8	0	0	0	0	0	0	8	12	20	44	32	12	75	98	112	138	152	148
ENSG00000184465	340	453	249	278	355	313	270	260	249	386	209	283	683	674	638	744	751	672	740	899	823	1031	870	841	419	474	394	644	366	298	434	362	366	284	293	348	189	246	243	230	163	212	349	284	381	272	317	256
ENSG00000185127	1156	1296	940	1006	1110	1004	994	1276	896	1288	1238	1398	2716	2367	2546	1884	2278	2120	2876	3116	2914	2437	2205	2116	1548	1480	1423	3618	1686	1436	1370	1402	1265	1301	1262	1234	1606	1648	1518	2325	2014	1730	1354	1196	1342	1298	1298	1717
ENSG00000130024	1869	1709	1472	1296	1067	1321	1423	2001	1443	1707	1576	1556	4469	4049	4417	4488	5207	4694	4261	4863	4787	6325	5084	5129	2154	2060	1834	3249	1452	1286	2304	2087	2113	1369	1366	1426	1957	2174	2387	2516	2167	2023	1641	1547	1582	1543	1670	1872
ENSG00000130023	188	150	126	180	82	214	110	140	122	234	158	129	699	692	758	516	632	668	786	924	834	774	681	639	84	114	154	379	226	148	48	100	70	84	72	82	594	526	461	508	532	410	502	423	384	336	416	508
ENSG00000198719	44	38	32	6	48	10	58	60	26	32	18	30	42	24	39	52	52	46	32	66	46	76	32	44	0	0	0	0	0	0	4	2	0	0	2	0	12	4	2	26	22	8	2	2	6	2	2	2
ENSG00000112584	457	579	406	418	456	501	356	470	417	526	490	410	804	816	778	882	890	906	822	905	900	910	948	828	352	402	330	924	432	404	262	278	336	352	346	326	322	356	418	484	332	386	358	326	388	424	342	392
ENSG00000008018	4564	4928	3864	3558	3410	4016	3793	5014	4233	5112	4588	5206	8764	7561	8402	7310	8518	7772	8358	9033	9449	9757	8055	7487	4618	4657	3988	8169	3996	3344	4030	3841	4129	3293	3244	3250	5956	6639	6413	5635	4894	4313	4879	4745	5264	4192	4423	5559
ENSG00000112592	693	775	535	688	550	537	509	662	489	622	539	644	1276	1238	1405	1255	1404	1339	1225	1467	1493	1743	1313	1296	578	589	580	972	488	453	524	484	555	363	396	393	640	770	599	646	588	470	545	532	534	502	542	671
ENSG00000071994	1695	1848	1495	1291	1349	1396	1190	1857	1531	1808	1765	1616	5055	4581	5080	4150	4879	4332	5616	6019	6039	6197	5177	5121	2269	2491	2008	3487	1728	1665	1870	1876	2123	1696	1398	1471	2475	2776	2772	2541	2160	1960	2340	2152	2335	1985	2105	2546
ENSG00000177706	2491	2567	1739	1453	1546	1882	1608	1995	1831	1820	1458	1569	213	198	256	240	334	308	164	258	212	338	323	282	0	0	0	0	0	0	0	0	0	2	0	0	14	14	0	10	0	8	8	14	10	6	6	4
ENSG00000197461	2616	2707	2120	1375	1347	1245	3444	4065	3436	1891	1958	2114	442	457	456	611	650	625	674	853	799	873	867	773	145	189	144	241	176	130	354	240	258	226	298	253	877	971	861	868	831	818	953	898	964	823	833	1060
ENSG00000223855	34	42	28	0	2	8	25	80	57	23	2	22	25	32	31	36	35	15	14	26	40	44	40	24	22	8	16	36	10	21	37	26	29	32	42	25	8	30	2	18	14	4	8	0	12	12	12	14
ENSG00000188191	1993	2083	1640	1528	1597	1276	1139	914	1391	1796	1672	1840	5064	4435	5007	5498	5726	5308	3688	3694	4471	5325	4227	4095	4714	5167	4361	7710	3900	3563	2891	3537	3655	3247	3150	2977	2952	3006	2956	2257	2068	1870	2059	1859	2221	1843	1860	2566
ENSG00000164818	3520	3676	2732	2264	2432	2583	2905	2973	3163	3516	2838	3481	5533	5226	5678	5087	5107	5065	5068	5097	5741	6018	5112	4646	3266	3890	3047	5268	2804	2317	2771	2919	3076	2428	2225	2290	4028	4015	4129	4419	3672	3323	4022	4049	4526	3693	3659	5213
ENSG00000164828	6801	6634	5470	5069	4510	4904	7201	8237	6791	6122	5417	5674	9272	8636	8831	10292	10979	10389	7858	9163	8779	10231	8264	8354	5573	6362	5586	16834	7556	6930	7475	6127	6292	6545	6448	6811	6535	6890	6158	7456	6690	6142	6643	6088	6658	5757	6199	6989
ENSG00000239857	2429	2316	2098	1755	1610	1691	2137	1968	2275	2174	1886	2249	4134	3791	4301	4916	5016	4519	3690	3684	4099	4928	4026	3588	4591	5128	4229	10598	5068	4359	4505	4353	4839	4747	4193	4489	5120	5484	4813	5780	5380	4632	4505	4333	4565	4278	4127	5479
ENSG00000273151	120	132	109	122	89	56	113	61	41	96	59	62	71	50	61	95	74	75	49	93	74	85	70	93	348	437	402	1524	722	670	246	264	308	553	467	472	120	167	134	144	100	238	100	72	85	96	95	104
ENSG00000105963	406	512	299	478	555	394	342	420	432	545	486	490	178	146	187	159	153	126	166	166	135	144	124	96	6451	7508	5974	18394	9269	7796	5769	5174	5607	7672	6891	7009	5316	5046	5010	5284	4620	3976	4691	4749	5535	4405	4325	6095
ENSG00000240230	913	960	928	840	752	861	753	933	876	880	841	1011	845	585	761	733	801	717	938	1132	1008	1056	896	845	1055	1300	1080	2445	1414	1104	952	1064	1113	1062	1003	1059	1016	1127	1236	1275	1013	960	888	790	969	724	804	1018
ENSG00000146540	3243	3639	2709	3035	2889	2918	2255	2410	2649	3186	2906	3296	4591	3777	4494	4304	4425	4226	4789	5173	4980	5661	4359	4278	2177	2352	2062	4963	2556	2271	2082	1986	2029	1919	2043	1885	3302	3007	3735	3067	2853	2668	3274	3228	3629	3325	3196	4276
ENSG00000164849	14	36	30	16	22	48	38	32	48	54	39	25	31	40	26	51	48	25	22	21	20	76	26	28	41	30	46	99	95	116	60	60	73	128	100	109	32	40	64	54	70	26	34	35	28	46	26	49
ENSG00000164850	14	22	12	58	31	34	16	36	4	24	10	30	207	190	206	295	269	266	108	106	128	150	98	144	89	154	122	615	235	230	60	102	128	167	150	186	100	72	102	108	116	98	84	46	68	66	52	62
ENSG00000178381	429	417	393	327	430	367	464	560	453	520	522	635	622	502	546	507	550	584	703	802	688	771	638	521	267	338	272	776	428	316	288	333	261	314	231	285	521	539	551	377	359	340	455	454	430	319	348	442
ENSG00000229043	94	116	68	70	88	90	74	120	92	110	122	128	352	321	373	432	394	355	315	342	339	403	341	308	134	102	112	408	190	150	58	56	50	76	70	74	254	356	288	312	238	208	268	188	243	249	258	308
ENSG00000164877	1197	1431	1263	1503	1342	1252	1007	1089	1190	1634	1490	1344	2589	2468	2519	2586	2861	2566	2144	2661	2523	3152	2479	2637	679	841	813	3019	1473	1181	812	844	817	1082	1132	1276	650	678	534	570	498	541	850	828	825	709	726	706
ENSG00000273230	161	263	200	161	175	152	115	192	120	226	130	125	341	316	341	391	399	424	274	250	313	609	459	456	348	350	283	1301	500	457	482	381	331	494	502	512	264	183	262	339	303	347	225	202	260	277	273	389
ENSG00000164880	7392	8642	6459	5876	5428	5823	6379	6146	6896	7509	6340	6638	12188	11127	11616	10545	11593	10363	10708	12157	11623	12961	10788	10535	8853	10393	8545	19116	9935	8180	7758	7637	8284	8306	7457	7281	7753	7357	7849	8756	7480	6791	8181	7916	8630	7841	7547	10399
ENSG00000198517	1512	1795	1392	1575	1447	1530	1358	1431	1660	1729	1882	1807	8902	7439	8411	7464	8101	7715	7718	7704	9028	8964	7275	6952	2791	3046	2672	6023	3166	2603	4296	3330	3517	3179	3002	3024	2220	2527	2435	2456	1777	1863	2914	2661	3076	2069	2011	2899
ENSG00000164855	264	162	157	103	185	137	157	185	202	258	196	223	586	504	534	447	518	428	475	540	552	645	460	441	4990	5744	4806	11976	5557	4638	3411	4226	4519	5505	5264	5268	2782	2892	2765	2676	2577	2261	2886	2734	2911	2735	2520	3746
ENSG00000157778	1136	1318	823	707	665	646	874	1042	1038	1155	1054	1194	1779	1597	1744	1789	1825	1645	1705	1701	1837	2215	1888	1710	2189	1970	1963	3746	2008	1690	1720	1782	1952	1587	1607	1577	1348	1331	1331	1210	980	984	1388	1228	1345	1148	1140	1394
ENSG00000230487	72	88	48	100	54	88	65	127	104	138	118	85	222	171	235	361	391	336	304	419	322	569	551	440	81	110	72	609	285	207	63	46	88	198	154	164	80	84	86	158	98	112	135	86	78	61	98	102
ENSG00000225968	36	65	24	72	40	32	42	40	46	42	36	82	2610	2311	2585	2524	2834	2439	2679	2799	2517	3223	2709	2779	0	2	4	0	2	10	0	4	8	4	8	2	16	20	32	60	50	38	10	18	14	12	12	14
ENSG00000236081	100	235	178	102	92	70	105	106	127	98	118	82	20	12	6	18	8	6	14	22	8	18	4	16	99	124	114	138	82	86	44	86	83	38	73	38	48	76	35	28	12	14	37	30	30	26	32	8
ENSG00000286192	314	255	238	165	184	170	128	179	167	223	172	232	268	306	331	340	312	274	192	253	278	268	237	217	235	301	208	369	210	156	71	162	130	141	121	116	302	348	269	262	308	234	270	228	248	204	237	267
ENSG00000106268	700	714	734	609	476	602	575	610	688	806	584	707	1935	1537	1594	1389	1398	1566	1518	1486	1637	1858	1604	1513	1037	1097	989	1874	876	855	1062	979	1055	776	714	777	1168	923	1155	919	644	639	1048	1017	1100	928	1019	1253
ENSG00000106266	2036	2267	1610	1117	1196	1362	1425	1455	1493	1132	1290	1318	3206	2717	3245	3141	3313	3230	3158	3316	3402	3852	2881	3151	3003	3331	2827	9013	4300	3849	3582	2899	3182	4108	3793	3566	4378	4487	4745	4705	4107	3858	3900	3672	4215	3694	3644	5265
ENSG00000106263	20439	23951	17022	14785	14873	15917	15998	18508	18482	21199	20842	21767	29904	26386	28322	27105	29579	27455	23430	25170	27592	29749	24150	23108	22915	24346	20996	34818	16816	15522	17019	19196	19985	15094	14151	13816	20564	20287	18834	18364	15044	13948	17567	16360	19219	15396	15625	21301
ENSG00000136213	1249	1380	963	982	842	1011	1012	1064	1350	1092	962	1085	2181	2142	2295	2352	2446	2469	2013	2345	2207	2511	2170	2127	1295	1565	1115	4312	1942	1719	1128	1164	1214	1593	1506	1488	1100	1340	1257	1612	1590	1672	1141	1091	1184	1182	1033	1550
ENSG00000106003	1344	1247	965	1103	991	983	1025	1076	1166	921	736	836	1884	1604	1914	1480	1679	1466	1525	2017	1744	1925	1394	1401	305	357	297	1726	815	779	122	200	227	479	340	370	326	290	344	461	402	337	266	326	336	409	368	442
ENSG00000106009	2053	1894	1599	1449	1422	1482	1744	1652	1825	1776	1589	1585	4055	3551	4281	3951	4050	4021	3567	3927	3897	4808	3948	3517	3252	3822	3269	6626	3064	2842	2535	2757	2867	2508	2158	2244	2545	2556	2398	2660	2356	2312	2261	2213	2512	2230	2246	2944
ENSG00000106012	1059	1282	936	1061	976	1145	1056	1136	963	1285	995	985	3642	2872	3279	4430	4601	4355	2733	2798	3226	4939	3739	3889	937	1139	926	3952	1499	1513	677	831	959	1212	1186	1176	2489	2580	2278	3627	3481	3247	2416	2115	2376	2797	2833	3569
ENSG00000136295	22254	20915	15902	13953	12665	16400	19038	19268	20590	21228	17968	19128	21133	18997	19859	25680	27818	25361	15878	18256	17555	24807	20323	20243	565	847	552	2264	1186	1048	1174	752	845	1544	1222	1356	4424	4674	4221	5559	4544	4383	6464	6386	6083	7334	6698	10246
ENSG00000288792	52	78	44	79	49	36	14	32	27	36	24	48	14	5	4	9	16	15	12	3	12	13	6	8	2	0	0	4	18	4	0	0	4	0	0	1	4	0	1	4	4	0	6	11	5	8	10	10
ENSG00000174945	66	70	66	166	76	32	14	44	23	101	80	50	38	20	35	22	32	40	20	48	40	36	56	32	0	0	0	6	6	0	6	4	2	0	0	2	78	104	90	46	26	42	54	32	50	55	56	74
ENSG00000146535	5560	5777	4456	3816	4120	4556	5099	5621	5396	6272	5665	6263	19748	18260	19125	17800	20201	18651	16780	18127	18193	21956	17863	17494	5371	6155	4874	9534	4929	4334	5819	5445	5668	4652	4419	4801	6012	6039	6350	5131	4603	4117	4969	4628	5142	4280	3908	5886
ENSG00000198286	3607	3793	2643	1761	1700	2053	2616	3281	2858	3110	2744	2663	4	0	0	0	0	0	0	0	0	2	6	2	5681	6784	5209	11993	5676	5177	6836	5862	6218	5960	5573	5585	1601	1731	1843	1020	899	921	1204	1142	1181	825	867	1140
ENSG00000237286	46	50	25	4	1	18	38	36	24	32	14	33	0	0	0	0	0	0	0	0	0	0	0	0	58	60	39	85	32	20	29	50	31	41	36	48	12	10	14	0	21	4	2	6	4	2	2	6
ENSG00000146555	633	661	556	598	493	593	499	574	442	627	445	573	6256	5364	6108	6041	6423	6057	6156	7047	6331	7391	6102	6389	2	2	4	20	0	0	2	2	4	2	2	6	168	182	63	180	181	110	202	210	185	285	223	349
ENSG00000164916	4139	5806	3441	3452	3246	3178	4197	4199	3891	4607	3035	3487	6942	6115	6316	6265	7320	6370	6372	6905	7300	7404	6374	5981	5482	6111	5036	12591	6219	5307	7275	5798	6195	5604	5220	5204	4563	4812	4459	4658	4150	4193	4089	4047	4597	4192	3942	5260
ENSG00000242802	1595	1873	1457	1558	1582	1511	1549	1568	1712	2276	1822	1714	2596	2530	2684	3155	3452	2842	2233	2361	2529	3116	2586	2518	1960	2494	2068	6086	3089	2736	1440	1652	1681	2201	1889	1957	835	798	882	1295	1052	1049	937	888	940	903	972	1059
ENSG00000196204	533	496	345	311	352	310	316	371	273	427	307	427	431	396	380	414	432	415	380	452	427	470	430	397	296	215	227	430	172	228	233	252	195	208	166	156	235	246	266	183	188	203	238	218	245	212	212	301
ENSG00000146587	1058	1176	829	799	800	1040	961	1083	879	1128	946	1011	1627	1387	1373	1428	1672	1515	1446	1751	1615	1849	1604	1608	1097	1277	1030	2574	1199	1201	1002	1093	1039	1060	1031	963	1114	1275	1111	1228	1094	988	1086	981	1050	838	1000	1278
ENSG00000157954	3537	3640	3172	2890	3146	3431	3132	3503	3164	3663	3469	3594	3481	3292	3235	3814	4070	3746	3503	3806	3553	4807	3853	3679	2859	3346	2932	8409	3762	3340	3522	2934	3002	3440	2988	3019	3427	3419	3429	4777	4130	3641	3022	2811	3025	3106	2965	3796
ENSG00000164638	234	223	168	225	254	243	222	286	326	292	344	376	1600	1339	1333	1971	2212	2084	1888	2228	1685	3307	2755	2528	44	44	40	182	36	38	103	80	79	100	72	122	78	54	99	229	143	126	144	160	129	150	129	158
ENSG00000182095	10326	11136	8035	8780	8504	8589	10168	10485	10495	10126	7397	7918	15759	13867	14816	13809	14545	14159	13912	15161	14726	17462	14262	14076	14039	15911	12654	29416	14533	13047	15968	14139	14706	14678	13127	13768	13460	13439	13218	14369	11824	13276	11899	11012	12464	11375	10104	14451
ENSG00000273084	34	52	14	10	8	31	22	56	26	40	34	38	98	95	94	98	129	104	78	68	75	102	75	54	24	32	50	97	64	54	22	41	53	37	42	68	17	52	38	110	99	77	47	41	39	67	60	65
ENSG00000155034	3645	3952	3222	2508	2664	2154	2446	2426	2690	2954	2475	2928	3032	2524	2712	3297	3487	3281	3059	3696	3649	5076	3874	4036	3551	3893	3107	7550	3934	3292	4332	4239	4345	4413	3764	4215	4780	5261	4806	4245	3329	3556	4776	4467	5076	4037	4000	5840
ENSG00000230733	36	96	34	50	55	42	47	37	30	30	27	26	25	29	39	37	36	55	65	49	74	54	43	46	54	30	31	86	52	30	65	51	39	47	55	46	57	103	61	63	54	56	9	2	31	29	15	21
ENSG00000075624	248671	247531	201038	259608	246651	245000	163913	180961	175233	273757	266635	293860	248202	228514	248429	218442	241530	224084	201823	217342	225589	226948	177176	176115	181671	206027	167230	382848	188007	167866	195509	171924	184788	177446	157640	168852	320221	324395	324636	235215	208928	186109	306701	286526	321735	239710	251904	361412
ENSG00000075618	31413	36443	28882	26268	26054	22406	24344	23824	28298	30825	32281	33610	25626	22809	24108	28499	32176	29198	24019	26132	26290	34250	26953	27153	13221	14322	12067	24201	12344	11072	15302	15186	16320	16104	14104	14605	12116	12036	12054	5854	5365	4733	15346	14755	16720	8792	8048	11156
ENSG00000011275	4487	4761	3329	3890	4039	4403	4125	4780	4230	5767	5362	5699	5688	4884	5498	4979	6077	5500	6130	6884	6706	7574	6034	6195	2993	3460	2662	6188	2647	2483	3383	3185	3270	2928	2554	2735	3034	3243	2874	3155	2906	2582	2810	2619	2819	2602	2468	3628
ENSG00000122674	780	678	642	697	600	692	694	655	599	736	771	768	1132	1056	1206	1136	1079	1070	1141	1187	1218	1480	1201	1091	586	617	545	955	620	495	483	557	587	510	530	430	958	1003	872	847	746	634	679	517	598	515	504	736
ENSG00000122512	1049	1105	1054	1158	961	1132	830	1231	894	1036	1388	1379	1959	1688	1932	2106	2276	2015	2000	2132	2172	2786	2158	2166	988	1101	908	2482	1197	949	1073	808	894	880	812	884	1461	1627	1526	1686	1228	1332	1053	1048	1151	1093	1134	1402
ENSG00000106305	1771	2204	1554	1592	1730	1556	1356	1547	1374	2147	1896	2141	3714	3517	3620	4020	4441	4032	3215	3263	3770	4930	3785	3725	2754	2944	2796	4062	2319	2094	2025	2327	2477	1928	1889	1934	2149	2703	2366	1730	1647	1455	1914	1666	1924	1678	1870	2465
ENSG00000086232	9627	10564	7766	8572	7758	9062	8666	10509	8254	10949	10154	11415	11222	9657	10559	10933	11799	10877	9817	11100	11169	13256	10875	10362	8348	9248	7537	18108	8532	7850	9075	7620	7833	8440	7885	7815	10195	10742	10272	12038	10452	9080	8309	7771	7913	7942	8426	10977
ENSG00000106346	1183	1136	897	968	831	956	1061	986	998	1353	1353	1418	1740	1446	1770	1525	1663	1487	1461	1605	1734	1925	1624	1539	1029	1201	859	2213	1093	954	1102	981	1074	978	909	1002	1074	1184	1159	1289	1062	951	1136	1009	1239	1098	993	1405
ENSG00000008256	4212	3807	3118	4543	4539	3979	2868	3237	2805	4973	4558	4699	2038	1748	1980	2868	3114	3081	2328	2671	2385	3466	2852	2782	3431	4121	3267	8589	4142	3810	5877	4135	4067	4586	4332	4189	1714	2112	2203	2068	1704	1721	2002	1927	2196	1873	1901	2607
ENSG00000136238	18994	20077	15670	15997	15742	15985	15768	18457	16040	18627	17794	19735	25310	22950	24764	22602	26296	23430	22076	24157	24181	27612	22002	21753	17116	18438	15405	34184	17169	14864	17310	16368	16897	15295	13902	14709	22385	23553	22398	21906	18622	16672	18995	17731	19216	16486	17498	23878
ENSG00000164535	966	1058	1030	1003	933	1092	640	670	802	1162	1080	1270	912	892	931	920	960	931	860	1123	1039	1151	867	892	1789	1869	1587	4471	2067	1665	1670	1745	1699	1755	1681	1566	1303	1342	1384	1468	1083	997	1232	1022	1205	1019	1127	1390
ENSG00000136240	14049	13046	11492	11131	10392	10841	11118	13381	11155	15125	14597	15840	10766	9365	10321	10722	12015	11427	9246	10141	10377	11247	9575	9194	8794	9471	7936	20211	9928	8853	10359	8805	8998	9753	9198	9342	15072	16098	15771	17166	14604	12702	10561	10007	10456	9288	10524	14258
ENSG00000136247	1240	1124	830	1082	931	1074	913	1173	1124	1288	1293	1412	2951	2786	2984	2450	2786	2586	3262	3519	3361	3814	3003	2941	496	493	480	1216	644	437	475	422	392	450	395	388	1598	1862	1574	1649	1534	1534	1366	1255	1415	1231	1209	1683
ENSG00000146576	1496	1901	1328	1461	1207	1136	1295	1235	1279	1761	1414	1361	2005	1780	1807	1681	1799	1816	2098	2062	2378	2480	1873	1857	582	647	554	1382	586	522	725	658	619	538	466	522	1126	1152	1198	1216	1187	979	1105	1145	1291	927	1145	1276
ENSG00000236609	484	394	381	240	382	297	426	348	418	486	428	508	116	82	90	68	78	48	240	304	190	254	186	150	0	0	0	0	0	2	0	0	0	4	0	4	752	694	715	1086	948	981	414	346	410	494	438	527
ENSG00000205903	2671	3056	2117	2107	1785	2289	2056	1953	2448	2616	2615	2436	2797	2193	2717	2533	2911	2508	3009	3196	3065	3730	2828	2905	3037	3561	2900	8281	4224	3353	3172	3104	3196	3680	3314	3252	2817	2827	2981	3101	2681	2784	2652	2546	2911	2771	2703	3606
ENSG00000164631	1826	2126	1374	1596	1658	1771	1855	2143	1717	2202	1656	2130	2088	1865	2059	2185	2449	2373	1951	2181	2264	2614	2295	2242	1415	1615	1454	3933	1868	1683	1296	1333	1474	1664	1650	1597	1337	1422	1498	1623	1537	1497	1071	1028	1189	1197	1282	1430
ENSG00000290835	202	177	178	215	132	215	211	238	200	190	233	180	322	256	384	376	392	420	334	350	367	501	365	368	128	181	154	397	185	137	89	148	132	123	150	158	223	222	176	235	105	220	144	182	169	171	144	181
ENSG00000146574	1189	1284	1145	981	859	945	1119	1379	1131	1279	1317	1311	1715	1466	1794	1447	1702	1540	1782	1875	1915	2006	1561	1632	1258	1507	1354	2844	1460	1243	1312	1155	1350	1183	1209	1201	1498	1808	1400	1459	1217	1148	1118	1008	1144	932	1005	1355
ENSG00000106392	1247	1267	1095	974	905	1054	807	1206	986	1246	1148	1319	1714	1644	1797	1742	1972	1853	1803	2097	2003	1992	1764	1459	1560	1586	1276	3272	1802	1541	2024	1631	1832	1501	1497	1544	3094	2839	2808	3748	3099	2441	1952	1594	1672	1636	1734	2328
ENSG00000164654	1132	1289	1022	860	791	862	920	985	747	1053	1062	1117	1798	1545	1901	1568	1711	1621	1899	2171	2433	2256	1726	1663	1874	1849	1717	3035	1612	1357	1522	1720	1714	1358	1306	1389	1708	1982	1770	1743	1731	1374	1419	1164	1400	1232	1314	1687
ENSG00000106399	785	1173	730	527	553	691	811	865	730	867	730	848	1647	1449	1519	1282	1564	1377	1584	1702	1717	1903	1567	1463	1978	1843	1725	3098	1490	1498	1642	1508	1612	1207	1202	1129	1957	1844	1823	1904	1820	1653	1310	1217	1065	1075	1244	1665
ENSG00000219545	279	319	312	296	282	296	296	395	308	349	398	425	635	591	615	653	741	723	813	888	868	872	722	755	313	361	260	847	430	392	417	300	362	353	352	364	497	556	497	663	562	583	355	329	323	405	398	477
ENSG00000106415	70	62	71	174	110	99	67	102	98	183	182	202	1226	1177	1301	1416	1761	1531	924	1176	1046	1544	1189	1209	393	468	375	2212	926	911	493	354	428	878	707	738	966	1139	1014	2251	1949	1844	714	676	760	881	978	1089
ENSG00000003147	20	36	40	16	32	30	20	28	16	18	4	20	11	14	10	14	18	16	10	10	12	8	6	8	1040	1263	866	2625	1059	947	1200	838	1018	1105	837	925	1558	1615	1680	1602	1333	1200	1225	1165	1337	1190	1209	1581
ENSG00000229970	29	43	24	76	43	46	39	56	29	44	55	39	28	20	17	17	16	12	51	41	64	42	14	43	0	0	2	6	0	0	2	2	0	0	0	1	19	61	47	38	47	29	32	19	22	19	32	37
ENSG00000189043	3910	3540	3507	3516	3676	3716	3423	4116	3395	4632	3924	4672	4936	4346	4469	4549	5032	5076	5126	5437	5695	6173	4963	4856	4847	4728	4322	9640	4392	4366	4760	4038	4344	3593	3425	3676	5398	5436	5284	4843	4202	3946	4530	3800	3959	3870	3852	5136
ENSG00000106443	2462	2722	1694	2054	1747	2323	2281	3198	2269	3009	2826	2520	4681	4012	4425	4729	5135	4856	4048	4374	4715	5247	4164	4357	2329	2362	2297	3875	1963	1584	1769	1994	2075	1420	1353	1438	1838	1548	1596	1792	1600	1420	1329	1195	1346	1363	1421	1600
ENSG00000005108	22	16	14	2	20	16	24	36	32	34	8	16	2356	2005	2299	2569	2877	2853	2114	2201	2045	2704	2168	2164	2	0	0	8	10	2	2	2	0	2	2	4	4118	4225	4463	9050	7713	8598	2282	2195	1947	3688	3655	5227
ENSG00000106460	2833	2870	2018	2685	2443	3132	2651	3318	2296	3534	3299	3452	7809	7286	8070	7927	9852	8739	7266	8950	7644	9149	7377	7580	2108	2054	2100	13160	6322	5373	1869	1734	1836	4849	4768	4256	6796	7952	7136	11155	9706	8478	4535	4332	4264	5220	5636	6919
ENSG00000146530	82	101	62	56	63	47	18	82	49	62	45	66	391	424	424	538	605	608	406	528	417	581	457	537	283	336	358	1250	510	486	446	362	315	492	412	433	147	232	207	211	149	222	178	157	213	161	187	172
ENSG00000006747	30	56	18	30	22	56	28	8	44	38	52	46	18	2	10	30	34	28	2	2	12	14	12	4	18	10	20	134	50	45	2	14	2	24	22	32	2	0	14	18	32	10	12	2	0	0	6	6
ENSG00000122644	1008	1108	1012	1515	1532	1516	1108	1255	941	1774	1732	1928	1686	1576	1670	1400	1528	1630	1226	1500	1541	1629	1331	1296	1334	1503	1158	2673	1142	1075	1072	1084	1083	940	990	864	402	396	321	384	246	226	343	266	328	226	300	440
ENSG00000006468	417	558	340	28	4	32	552	708	332	58	28	72	1012	944	929	182	199	241	971	1143	952	278	184	233	215	146	192	192	68	60	398	245	272	64	80	62	20	45	24	34	20	36	86	40	76	80	46	64
ENSG00000214960	174	166	123	112	83	178	114	120	132	214	184	249	98	64	68	64	112	78	56	51	68	90	73	70	47	56	41	200	100	99	58	37	46	58	67	44	88	145	96	427	280	261	199	219	152	298	272	387
ENSG00000106524	835	1065	720	675	598	694	702	674	699	914	745	835	1346	1200	1257	1156	1240	1220	1428	1501	1428	1473	1305	1237	574	616	440	1584	688	628	753	555	612	555	512	578	1304	1472	1429	1712	1562	1168	952	917	1043	934	1001	1142
ENSG00000136261	5329	5163	4218	3687	3561	3530	3696	4845	3921	5040	4846	5440	4850	4570	4834	4504	5398	4652	4442	4795	5027	5146	4404	4131	4203	4541	3916	6451	3170	2961	2963	3798	3808	2825	2690	2642	8714	9750	8829	7552	6418	5598	6603	5609	6517	5148	5738	7845
ENSG00000106537	602	586	516	262	418	348	429	442	342	445	374	490	9411	8098	9184	6678	7265	6906	8188	8855	9270	8460	7151	6802	985	1192	868	2818	1446	1196	1678	1098	1285	1419	1304	1402	6018	7420	6716	7808	6895	5750	4530	4241	4406	4221	4666	6221
ENSG00000106541	624	356	302	160	192	160	600	817	394	426	399	471	10940	9288	9822	6517	7777	6757	8621	9321	11082	8319	6977	6522	0	6	0	20	8	10	6	2	4	6	4	2	6948	6866	6478	13455	10625	9634	3791	3509	3290	4469	4227	5716
ENSG00000106546	727	750	427	652	626	876	1216	1677	1112	1489	1314	1568	1360	1368	1384	1180	1384	1248	1419	1542	1453	1365	1229	1297	800	898	730	2355	1290	1051	856	782	854	1034	849	953	2647	2691	2637	2842	2456	2316	1849	1715	1816	1935	1752	2511
ENSG00000071189	2657	2716	1961	1930	1559	2174	2065	2804	2154	2841	2584	2678	2774	2404	2692	2389	2636	2609	2705	3146	3049	3059	2585	2492	2746	2887	2546	6868	3334	2773	3087	2620	2691	2840	2727	2716	2700	3409	2876	3309	3280	2738	2305	2187	2168	2122	2372	2904
ENSG00000048052	1321	1335	996	522	700	849	853	1116	881	985	813	1082	573	509	514	408	496	431	439	491	557	301	256	261	1275	1409	1265	4493	2184	1887	1914	1244	1310	1500	1414	1419	298	374	313	246	194	116	360	366	369	156	187	278
ENSG00000105849	2446	2684	1978	1498	1505	1993	1554	2162	1824	2140	2086	2242	1917	1810	2048	2298	2583	2378	1801	1977	2210	2334	1908	1869	2281	2294	2042	3566	1530	1508	1676	1851	2066	1360	1344	1303	2130	2144	1898	1604	1262	1254	1530	1490	1532	1202	1494	1781
ENSG00000271133	88	101	60	32	42	30	50	98	67	92	50	74	16	12	16	12	14	12	2	12	6	16	17	6	10	10	12	212	62	96	26	33	12	38	66	41	42	58	56	82	68	49	76	58	47	57	54	78
ENSG00000105855	3956	3052	2912	1254	1401	2285	2859	3803	2947	1993	1613	1441	556	456	486	667	799	706	362	378	336	391	338	382	152	183	165	2104	998	915	188	149	175	724	652	643	1668	1921	1704	1294	1271	1291	2021	1966	1918	1481	1505	1706
ENSG00000105866	576	584	402	302	314	291	513	446	414	433	408	475	863	822	852	697	838	751	727	984	784	1148	789	831	755	851	757	1100	434	503	927	853	909	446	568	634	704	650	558	581	586	455	517	503	634	521	640	786
ENSG00000105877	23	39	44	6	19	32	10	36	25	44	21	32	11	19	18	3	18	13	13	2	14	3	20	15	189	185	143	458	196	198	187	154	191	170	167	182	100	104	76	65	31	59	72	42	29	38	34	25
ENSG00000164649	3228	3283	2522	1818	1716	1998	2655	3383	2677	2996	3016	2838	2492	2280	2524	2350	2517	2220	2053	2138	2221	2278	1913	1971	3934	4288	3586	5955	2955	2510	3861	3259	3562	2748	2651	2590	1566	1677	1815	1841	1823	1420	1378	1289	1519	1453	1556	1936
ENSG00000233476	320	355	250	749	511	845	654	935	631	847	428	369	476	541	369	530	534	487	654	839	656	671	512	426	424	482	342	1845	519	523	687	747	404	364	339	384	245	303	387	1094	896	1113	706	624	584	868	821	1391
ENSG00000232759	111	142	104	80	54	61	158	189	113	46	48	68	204	169	223	105	135	132	255	290	243	166	147	108	54	61	34	476	246	172	133	77	73	155	162	147	54	84	51	53	52	22	20	8	17	8	18	27
ENSG00000232949	46	64	16	0	14	0	41	42	36	4	16	8	16	36	29	18	23	15	65	77	47	22	20	8	2	6	3	38	30	23	14	10	6	27	44	26	14	10	4	4	22	18	8	0	6	6	2	6
ENSG00000136244	134	56	44	114	114	172	201	293	139	173	188	181	0	0	6	0	0	0	0	6	2	1	0	0	0	0	0	0	10	1	8	0	2	0	0	2	6	18	22	13	14	12	0	4	8	4	2	4
ENSG00000196683	2445	2103	1898	2054	1723	1875	2424	2667	2050	2561	2242	2454	3349	2631	2817	2807	3412	3328	3442	3887	3936	4179	3336	2941	3128	2734	2738	7661	3739	3466	3444	2941	3098	2846	2650	2937	4259	4485	4433	4819	4054	3999	3544	3229	3302	3256	3211	4142
ENSG00000228649	750	866	667	662	652	510	547	683	640	888	922	763	295	219	291	254	305	243	217	232	247	338	268	235	718	673	639	754	389	328	402	603	646	354	361	450	205	277	235	133	146	106	226	189	209	160	209	279
ENSG00000122591	2636	2965	2131	2002	1748	1867	1789	2289	2119	2315	2055	2326	1862	1817	1974	2873	3037	2837	1710	1894	2046	2645	2093	2264	1784	1993	1748	3174	1635	1415	1999	1819	2070	1665	1618	1442	2151	2276	2082	1446	1198	1087	1478	1279	1654	1158	1408	1836
ENSG00000122550	1165	1082	853	940	1023	1086	961	1398	1007	1179	1167	1245	1638	1393	1530	1648	1856	1723	1762	2093	2045	2431	1840	1935	950	945	847	2291	989	864	1302	988	1074	952	1069	951	1764	1949	1693	1897	1681	1421	1265	1146	1359	1112	1303	1620
ENSG00000136243	841	1039	767	653	753	697	865	1021	930	968	942	954	993	906	978	1052	1148	1066	1024	1169	1179	1345	1072	990	1151	1290	940	1768	900	875	1018	1088	1121	777	769	791	1150	1001	1073	1139	912	748	826	863	829	756	776	1018
ENSG00000136235	16	16	6	138	78	162	22	30	32	54	60	114	15	12	24	38	61	54	6	20	8	30	29	17	98	89	99	1315	596	510	120	87	112	402	449	304	124	102	93	109	153	88	96	47	65	58	88	79
ENSG00000156928	1020	953	879	908	794	759	637	742	788	988	912	826	2140	1626	2036	1785	1776	1863	2095	2030	2218	2408	1878	1924	1461	1518	1329	3163	1574	1364	1374	1397	1513	1522	1533	1352	1168	1180	1273	1277	1027	784	1105	971	1159	1057	1131	1382
ENSG00000136231	5655	6764	4941	3983	3702	4369	4988	6577	5027	5699	5109	5371	5437	5179	5347	4270	4826	4610	6553	7088	6445	5947	4917	4940	4630	4928	3950	13957	6421	5787	6102	4683	4923	5559	5402	5480	5080	5312	4801	7615	6392	5528	4074	3732	4072	4554	4755	5800
ENSG00000164548	2980	3467	2387	2222	2208	2155	1836	2648	2098	2285	2306	2301	3249	2623	2866	2737	3266	3259	3073	3355	3737	3919	2842	2953	2386	2234	2217	4587	2061	2097	1615	2116	2333	2048	1918	1937	3850	4584	4347	4258	3664	3158	2971	2783	2880	2392	2890	3242
ENSG00000169193	184	212	138	138	176	242	199	215	207	269	259	315	457	346	355	428	495	440	619	525	509	613	551	497	132	122	122	240	137	101	191	104	136	138	122	109	204	297	196	216	296	276	173	178	203	183	219	271
ENSG00000196335	54	38	55	62	62	37	40	38	43	56	36	30	52	22	61	51	42	54	36	32	30	39	27	24	0	0	0	14	10	0	0	0	0	0	0	0	4	0	0	14	6	4	2	2	0	2	2	0
ENSG00000105926	1228	1381	1108	1470	1178	1040	1332	1571	1174	1871	1630	1770	1828	1468	1783	1893	2094	1964	1805	1754	2062	2281	1741	1744	2074	2220	1792	2806	1485	1293	2205	1929	2031	1368	1371	1561	1284	1337	1300	1007	1026	781	1162	999	1161	883	1074	1577
ENSG00000105928	688	666	456	928	604	792	703	983	690	878	780	812	279	329	286	406	401	328	429	413	345	518	346	359	22	30	38	164	81	54	124	42	68	44	32	64	30	30	16	62	50	56	40	30	40	28	42	48
ENSG00000070882	3868	3711	2954	1802	1785	2138	2513	2634	2475	1979	1692	2026	1039	992	1203	1117	1214	1235	1151	1088	1144	1040	903	994	3835	4442	3529	7205	3433	2948	4379	3799	4062	3619	3119	3295	4206	4070	4123	3581	3074	3082	3447	2885	3410	2322	2551	2935
ENSG00000172115	9974	11312	8780	6446	6300	6484	7858	9602	8312	9130	9002	10436	12652	11181	12219	11792	14142	12819	11936	12854	14046	13532	11060	10572	11618	11190	10411	14957	7580	6765	9690	9420	10013	6436	6342	5967	13510	14306	14304	12074	10262	8931	8836	8202	8544	6804	8170	10606
ENSG00000153790	279	418	268	220	253	263	325	392	322	340	252	390	118	160	128	171	187	223	194	220	150	284	226	174	48	92	60	287	146	122	78	70	72	107	120	113	34	20	40	36	56	62	24	38	38	40	38	67
ENSG00000050344	5158	3950	3364	2661	2511	3364	3494	4054	3416	3644	3089	3790	3342	3098	3350	2648	2976	2625	3183	3571	3467	2837	2377	2374	1045	1058	862	1584	705	643	1240	958	889	590	552	552	3935	4450	4076	2860	2791	2681	3393	3257	3442	2523	2510	3332
ENSG00000122566	53608	60822	46566	41063	38761	39850	44277	56669	45403	49280	46485	47049	54334	44189	49477	46579	50361	48766	45017	46610	54267	57734	45424	46877	44299	45768	40626	69415	33671	30114	42602	42454	44387	31004	31837	30912	58806	63386	60458	51202	45101	40059	52588	48962	51655	46148	51163	61933
ENSG00000122565	11711	12108	10391	8750	8342	9556	10155	13140	10371	12060	11514	11780	16428	15168	16458	15093	17139	16105	14407	14591	17074	18225	14883	14437	16057	16421	14622	30423	13995	12534	14928	14298	15039	12636	11982	12373	13781	15372	14145	13723	11651	10491	10557	9595	10643	9398	10083	12706
ENSG00000086300	56	60	76	40	18	24	26	52	44	34	26	78	842	897	880	815	1000	954	1539	1580	1488	1641	1284	1490	1143	1179	1172	1681	945	830	2303	1502	1505	940	984	926	604	838	916	589	620	511	899	690	815	722	708	1028
ENSG00000005020	2746	2934	2068	2264	2228	2370	2233	3005	2094	2455	2573	2650	3165	2854	3028	3532	4098	4001	3162	3567	3433	4174	3411	3231	2014	2336	1891	7256	3676	3202	3224	2330	2556	2948	2820	2716	4808	5519	5103	7324	6550	5346	3406	3107	3144	3185	3621	4121
ENSG00000105991	32	10	18	27	24	24	41	62	11	44	24	46	168	230	233	190	250	221	296	305	302	374	288	314	10	17	25	24	12	22	31	24	16	10	14	15	510	332	458	660	454	518	325	385	346	408	418	484
ENSG00000105996	90	146	113	67	126	92	62	68	74	70	61	81	83	86	69	92	84	102	62	118	89	106	81	95	58	64	60	135	27	46	100	32	78	49	54	34	28	30	18	8	6	16	8	10	16	9	8	43
ENSG00000105997	1455	1738	1302	1057	1059	1066	1152	1467	1249	1386	1125	1106	693	551	599	508	646	607	597	597	598	738	629	629	993	1071	925	2630	1230	1162	1336	1125	1069	944	888	973	353	511	564	414	391	421	433	401	420	449	414	554
ENSG00000253552	175	265	172	158	198	177	160	195	151	216	184	230	71	61	72	109	129	141	69	39	69	89	69	79	120	125	154	454	234	201	168	113	93	114	182	129	49	46	15	52	27	42	9	18	46	14	31	39
ENSG00000254369	56	50	60	34	28	48	42	56	72	74	99	68	6	4	1	0	4	7	10	12	16	12	7	12	21	8	14	21	22	18	8	8	26	22	22	16	4	18	4	22	8	0	14	9	6	2	10	7
ENSG00000106004	121	92	90	44	65	75	98	88	102	86	60	86	132	113	100	101	135	107	143	196	168	192	142	153	161	206	153	296	115	162	177	193	212	151	156	176	166	196	137	249	106	142	130	124	154	105	174	168
ENSG00000106006	37	41	25	10	30	41	41	32	32	66	49	22	19	19	32	21	17	27	45	66	43	36	38	33	49	80	55	128	63	53	108	119	58	81	70	68	64	42	60	49	69	33	28	41	22	34	37	44
ENSG00000005073	270	322	258	282	220	236	262	336	376	292	334	294	38	66	56	74	72	52	100	80	98	64	90	92	0	0	0	10	0	0	2	4	0	2	2	0	98	44	58	42	26	28	64	56	66	80	58	72
ENSG00000240990	65	25	30	34	55	45	50	51	67	62	40	40	18	14	9	24	14	19	20	36	4	15	5	28	0	2	0	3	6	1	0	0	0	0	0	8	13	8	7	6	16	6	20	9	14	9	7	10
ENSG00000106031	184	160	120	96	70	86	190	186	246	114	116	155	191	184	166	187	302	299	124	158	192	301	259	248	2	4	4	2	0	0	4	8	6	6	0	2	8	14	16	22	10	20	18	26	19	12	22	24
ENSG00000233830	40	47	27	59	44	40	19	38	55	36	30	31	29	42	32	52	24	48	44	34	29	44	35	64	83	53	44	224	68	51	82	93	62	58	44	49	20	31	44	43	52	36	44	58	72	60	72	92
ENSG00000106049	2425	2596	2058	2201	1987	2111	2582	3129	2404	3086	2873	3086	1578	1370	1643	1515	1782	1496	2107	2421	1806	2363	1899	1814	2477	2646	2253	7785	3683	3327	4029	2760	3014	3541	3124	3377	1943	2390	2176	2809	2428	1911	2274	2022	2154	2176	2091	2638
ENSG00000106052	5532	6157	4390	5946	5307	5820	5235	6462	5134	7531	6943	7459	7195	6269	6645	8556	9994	8781	8053	8974	8469	10519	8139	8277	6662	7294	6198	23345	11070	9836	7827	6538	6912	9090	9418	9111	9000	9639	8698	10179	8985	7485	7034	6425	6573	5961	6453	7943
ENSG00000153814	246	228	199	296	258	214	222	332	194	470	522	444	439	468	394	649	667	736	600	638	598	915	788	755	48	78	45	126	74	58	142	76	118	58	92	82	2	12	0	20	12	2	34	24	30	18	18	24
ENSG00000146592	180	163	60	211	234	313	76	116	82	294	162	252	563	441	545	408	486	486	503	631	500	424	294	296	176	251	158	198	86	58	262	198	200	64	81	112	13	20	8	8	6	4	16	16	12	8	6	2
ENSG00000106066	830	662	577	296	272	428	1280	1491	1069	578	552	521	2	0	0	2	8	4	0	2	0	6	2	0	0	0	0	0	0	0	2	0	0	0	0	0	0	8	4	10	0	8	4	6	6	8	2	4
ENSG00000106069	47	64	44	26	10	23	83	109	76	45	32	52	0	2	0	0	6	0	0	0	0	0	8	6	0	0	0	0	0	0	0	0	2	0	0	0	0	3	0	4	0	2	2	0	0	0	0	0
ENSG00000223813	34	78	65	9	4	10	44	51	72	14	1	24	16	17	27	34	27	38	46	13	18	26	23	45	75	69	48	100	80	57	45	38	62	48	71	41	11	5	10	59	17	6	30	21	21	19	11	24
ENSG00000176532	531	463	381	210	186	228	441	440	486	418	275	328	0	0	2	8	0	0	0	6	0	6	2	0	1148	1386	1074	3473	1488	1395	696	713	781	1310	1222	1173	440	466	465	733	508	583	422	387	304	387	269	373
ENSG00000225264	93	112	106	82	103	45	51	88	71	125	76	72	63	94	125	144	132	116	86	100	106	166	139	148	121	117	72	228	103	123	157	111	123	108	107	82	31	39	48	68	57	70	72	50	57	41	56	84
ENSG00000288973	799	782	677	528	482	444	669	757	694	503	582	665	450	419	475	639	603	599	574	528	535	714	565	592	800	880	716	1724	837	688	828	755	672	735	788	862	380	454	351	540	532	490	431	351	401	450	431	483
ENSG00000291213	57	14	26	12	30	19	22	16	8	24	20	19	45	16	23	54	22	24	40	42	49	77	30	18	37	57	54	187	60	85	75	36	42	58	56	43	24	9	26	22	49	23	16	15	19	23	20	32
ENSG00000136193	20479	23139	16673	15601	14072	15187	15305	18716	15782	18146	16832	18176	17433	15009	16494	16252	17676	16417	16065	18156	17762	19158	16044	15700	19199	22016	17917	44379	20101	18139	24462	20682	21915	19893	19538	20012	14266	14633	14145	14583	13256	11798	12707	11703	12751	11238	11631	16052
ENSG00000227014	7	24	19	29	27	24	26	16	8	21	20	28	21	12	24	41	14	36	7	22	6	45	33	18	20	27	11	58	20	28	21	12	14	15	30	16	2	25	18	16	22	18	13	10	12	16	8	22
ENSG00000106080	1835	1930	1402	1665	1514	1650	1492	1940	1344	2154	2183	2220	2068	1961	2136	2330	2591	2446	2158	2667	2495	2610	2067	2113	1162	1127	1118	2127	1101	966	1576	1266	1386	1093	987	932	1366	1460	1587	1066	887	865	1011	858	978	675	731	972
ENSG00000106086	1109	1298	754	998	974	1006	1052	1296	1038	1346	1011	1097	1490	1445	1633	1460	1646	1550	2041	2240	2134	2690	2041	2047	974	1017	834	1716	849	718	1193	954	1082	1012	840	861	1250	1358	1412	1264	992	1152	1136	1058	1178	924	967	1361
ENSG00000180354	558	741	491	588	498	550	485	650	510	572	572	506	16	22	36	60	91	56	34	33	32	60	37	51	528	521	496	1516	707	688	634	478	556	525	498	539	215	198	197	401	304	304	134	113	175	190	184	223
ENSG00000180233	618	768	540	656	594	577	614	682	622	774	607	765	928	800	944	1117	1050	1122	908	1012	1050	1492	1072	1070	793	871	709	2295	1057	984	1064	856	997	1073	1053	1036	850	1062	992	1570	1247	975	770	733	775	760	857	1094
ENSG00000235859	49	59	38	40	57	38	44	74	61	81	37	35	107	88	103	122	107	122	70	90	82	131	97	88	50	65	69	236	83	127	84	79	75	111	93	124	103	57	72	64	72	85	46	32	55	51	70	55
ENSG00000281404	27	62	58	49	61	18	37	39	37	30	48	20	32	15	30	62	71	43	8	40	56	48	30	57	40	58	60	196	94	84	29	58	50	104	99	127	16	4	12	22	16	21	14	12	21	2	11	14
ENSG00000106100	523	541	452	480	491	429	456	497	491	577	507	564	357	284	461	337	445	362	309	398	396	412	338	344	252	313	278	451	339	240	250	220	248	295	225	285	269	374	198	318	311	208	225	205	177	213	201	253
ENSG00000006625	890	923	712	609	410	507	688	911	669	714	733	783	659	570	693	622	771	731	649	654	658	828	714	670	1070	962	934	1695	889	854	879	869	961	772	678	683	1726	1767	1782	1900	1614	1582	1233	1157	1083	1226	1483	1654
ENSG00000196295	348	413	296	396	357	287	342	461	308	360	301	288	577	507	485	498	594	551	744	905	729	974	701	728	238	335	339	952	498	362	357	265	316	350	356	405	308	295	343	321	262	232	233	218	183	213	255	257
ENSG00000106105	7109	8956	6605	6201	6457	5711	9636	12216	8009	7662	7557	8185	15837	14255	15083	10421	11565	10745	23345	25524	22835	22034	18061	17115	8614	9796	7729	15414	7567	6354	9160	7807	7980	6327	6255	6008	8968	8906	8606	6092	5530	4798	7437	6708	7224	5370	5839	8080
ENSG00000154678	1940	1617	1391	1074	1192	1197	524	783	578	838	788	820	0	0	0	0	0	0	0	0	0	4	0	0	0	4	0	0	0	0	0	0	0	0	0	0	0	0	0	0	0	0	0	0	2	2	0	0
ENSG00000106355	2640	2536	2414	1840	1673	2099	1990	2619	2089	2541	2116	2607	3408	3092	3317	2788	3138	2947	3252	3330	3864	4152	3218	3143	2087	2022	1869	2959	1647	1538	1596	1672	1886	1360	1301	1224	2573	2794	2958	2728	2266	1996	2203	1887	1989	1789	2133	2514
ENSG00000105778	2911	3821	2725	2009	2125	2362	3184	3577	2879	3082	2553	2597	4644	4116	4613	3672	4063	3955	5480	5752	5734	5219	4180	4129	3132	3217	2795	6896	3182	2975	3605	2892	3147	2870	2607	2678	4057	4082	4024	3763	3603	3506	3333	2995	3268	3088	3409	4296
ENSG00000229358	52	85	64	64	56	42	72	85	84	89	26	69	205	166	197	159	163	160	202	206	183	172	173	158	73	79	40	130	42	39	71	52	36	42	95	66	19	22	24	61	42	37	21	20	43	63	39	34
ENSG00000237004	180	234	160	189	130	196	204	170	213	231	234	201	738	644	756	909	884	886	591	463	538	730	602	564	507	648	492	995	393	383	568	479	486	393	439	399	159	174	140	147	186	152	199	119	218	189	186	248
ENSG00000273014	69	101	80	42	31	24	75	84	45	62	69	82	146	191	226	257	291	297	116	165	186	224	176	174	84	124	95	188	100	84	152	85	95	84	87	94	91	57	79	48	66	53	44	26	37	34	39	52
ENSG00000281332	78	78	76	6	60	36	70	117	44	36	51	92	306	307	330	484	446	421	275	233	207	340	286	264	147	134	105	188	114	119	143	116	104	97	85	103	78	72	62	94	61	71	43	33	44	39	46	38
ENSG00000170852	2815	2940	2126	1854	1663	2070	2257	3184	2386	2462	2181	2425	2807	2623	2855	2396	2758	2672	2622	3013	2865	3358	2789	2807	2463	2518	2042	4868	2498	2112	2365	2145	2090	1922	1923	1902	2487	2538	2624	2721	2269	2057	1976	1859	1973	1773	1869	2339
ENSG00000122642	5049	5817	4397	5055	4306	4501	4080	4546	3897	5518	5482	5752	6152	5544	5804	7763	8566	7907	5949	7017	5668	7380	6306	6259	3580	3978	3150	13181	6399	5383	3819	3553	3444	5939	5457	5275	6450	6907	6537	11847	10265	9769	5285	4862	4956	5953	6254	7568
ENSG00000122643	1804	1535	1229	1191	1024	1301	1425	1689	1288	1504	1439	1697	1167	997	1109	1035	1240	1172	911	1012	1191	1151	959	910	1327	1526	1339	3168	1573	1258	1138	1260	1228	1260	1154	1095	1623	1894	1629	1797	1588	1302	1193	968	1054	922	1042	1356
ENSG00000164610	497	637	491	463	460	360	422	575	484	445	490	541	810	720	752	686	758	745	671	806	974	984	742	821	533	539	414	737	337	382	454	399	480	416	279	309	601	584	597	565	459	467	512	433	498	419	440	586
ENSG00000122507	353	330	291	414	271	434	385	538	282	468	465	504	199	209	202	259	262	315	312	331	326	404	328	302	172	225	165	723	426	371	247	201	258	318	366	310	225	367	411	506	452	390	309	341	232	344	344	399
ENSG00000164619	1818	1735	1494	1076	1117	962	888	1260	890	575	601	802	0	0	0	0	2	1	0	0	0	2	2	0	6	2	2	18	0	0	2	2	0	4	0	8	103	105	94	100	70	98	238	194	209	159	124	293
ENSG00000173852	5465	6117	4323	3601	3354	3546	4404	5557	4633	5304	5142	5424	12308	10859	12077	11435	12793	11886	10205	10870	11130	10829	9109	8841	1019	1161	909	1431	828	665	1408	1284	1296	877	739	769	3614	3937	3580	3281	2564	2384	3221	3052	3113	2514	2550	3442
ENSG00000291133	64	103	58	20	49	26	31	62	48	43	31	28	368	328	376	430	439	473	428	361	374	497	472	383	0	0	0	0	0	0	0	0	0	0	0	0	453	552	493	496	587	443	324	348	376	368	349	510
ENSG00000288947	57	118	37	32	34	36	8	34	32	39	34	43	6	0	0	0	0	0	0	0	0	0	0	0	0	0	0	0	0	0	0	0	0	0	0	0	0	0	0	2	0	2	10	10	4	2	12	8
ENSG00000164532	42	34	8	42	30	40	14	4	29	23	18	12	0	0	0	0	0	0	0	0	0	0	0	0	0	0	0	0	0	0	0	0	0	0	0	0	0	0	0	0	0	0	0	2	0	0	2	0
ENSG00000122557	1307	1374	1022	1107	948	1235	1190	1394	1053	1604	1468	1441	2037	1757	2022	2087	2346	2311	1715	2023	1751	2232	1858	1842	1270	1527	1155	3703	1574	1467	1672	1138	1308	1356	1277	1310	1646	1487	1482	1644	1542	1350	1238	1154	1277	1189	1151	1612
ENSG00000271122	166	215	124	118	174	146	142	188	92	192	236	200	266	206	252	268	241	226	216	246	252	288	210	244	305	307	288	1110	477	324	230	254	312	278	291	302	402	460	430	532	438	424	346	252	325	366	430	490
ENSG00000122545	12435	13483	10763	10124	9448	9920	9628	12753	9546	11481	11278	12087	12548	11217	12701	13079	14328	13195	10704	11772	12765	13767	11484	10979	8982	9615	8121	15841	8015	6987	9100	8418	9376	7474	7206	7308	11956	12607	12191	11530	9866	8578	8849	7990	8401	6950	8527	9773
ENSG00000122547	569	530	648	624	425	560	502	681	530	554	440	472	6111	5855	5930	3138	3328	3177	5783	6722	6241	4761	3849	3702	602	700	537	1091	462	463	582	486	483	504	450	444	110	92	74	110	48	66	148	106	136	112	94	130
ENSG00000164542	224	303	180	303	419	336	246	301	268	395	267	343	1559	1234	1586	2489	2707	2604	1324	1357	1456	2026	1614	1744	364	365	323	951	354	303	491	392	365	426	331	397	908	1216	1054	980	889	728	625	506	570	483	594	747
ENSG00000011426	23279	25930	20322	21973	21695	19649	13120	15503	13982	22057	20545	22776	22698	20537	21097	26028	29391	26327	13028	14094	16417	19101	16446	15844	22220	25078	20609	32323	16017	14302	20360	17830	19325	14239	13191	13179	16428	17174	16772	14803	13217	11433	11402	10715	12156	10328	11145	14040
ENSG00000086289	104	82	67	133	113	135	161	253	193	395	424	445	2715	2424	2362	2977	3298	2912	3314	3703	3673	4291	3548	3519	1004	1089	987	2025	931	891	1641	1525	1488	1369	1219	1251	13	33	18	33	12	34	32	34	44	48	37	70
ENSG00000010270	1410	1530	1135	1141	916	1042	1291	1688	1172	1330	1322	1546	3149	2707	2861	2656	2916	2601	3183	3501	3456	3431	2932	2730	1349	1696	1336	3083	1464	1333	1581	1488	1595	1283	1243	1223	1714	1748	1618	1538	1384	1114	1309	1130	1216	968	1182	1454
ENSG00000006715	2461	2592	2120	2210	2029	2174	2164	2589	1981	2632	2108	2534	4132	3546	3705	4059	4745	4512	3741	3792	4083	4356	3687	3522	2987	3087	2605	10025	4724	4205	3225	2740	2716	3658	3676	3920	3187	3464	3531	4490	3504	3247	2370	2113	2396	2435	2303	2906
ENSG00000241127	354	264	287	244	273	350	260	340	276	408	335	349	340	327	355	384	363	389	356	349	423	504	387	375	372	390	282	868	389	342	286	242	281	274	341	233	355	283	330	318	202	237	210	178	171	219	213	249
ENSG00000006451	2752	2788	2332	2058	1860	1838	2545	3208	2240	2150	2380	2462	2106	1817	2087	2100	2333	2310	2502	2489	2677	3069	2252	2273	2058	1960	1738	4273	2020	1854	2600	2095	2211	2134	2087	1883	3205	3318	3211	3450	2885	2664	2627	2416	2523	2504	2858	3171
ENSG00000188185	112	156	76	86	60	64	114	50	109	122	72	74	198	150	165	144	206	159	179	204	258	243	159	178	145	232	172	529	221	187	216	164	153	245	153	192	72	94	71	103	85	100	68	73	60	99	121	120
ENSG00000233225	8	54	14	12	10	36	30	64	8	16	26	10	10	4	0	8	8	4	4	0	4	16	12	14	4	8	4	40	6	6	6	10	0	18	14	14	9	2	2	2	16	14	14	10	12	8	12	18
ENSG00000175741	115	111	94	76	44	143	96	179	85	125	111	144	278	215	268	253	254	187	215	231	233	242	189	219	366	360	286	559	304	324	279	328	345	241	236	235	227	296	263	213	194	211	165	186	170	221	169	271
ENSG00000259826	30	65	12	8	20	20	24	16	8	19	24	12	10	6	29	6	4	10	20	9	14	21	14	10	6	29	18	100	30	18	10	22	10	11	22	22	24	8	12	38	8	24	18	3	4	6	26	24
ENSG00000065883	3283	3781	2882	2930	2743	2765	2744	3114	2695	3614	3052	3055	3910	3302	3471	3739	3996	3955	3708	4021	4062	4590	3830	3772	2631	2997	2162	6218	2805	2689	2729	2491	2703	2837	2566	2593	3543	3537	3648	3694	3489	3060	2790	2630	2709	2836	2729	3777
ENSG00000168303	1160	1155	1020	980	1021	928	1062	1396	1123	1308	892	1251	981	999	1109	849	1075	969	1123	1363	1168	1272	1035	922	1917	1820	1485	3287	1639	1526	2318	1739	1824	1399	1326	1209	1053	980	1013	1037	907	923	859	807	866	693	807	924
ENSG00000175600	105	104	104	76	52	105	90	112	156	118	92	94	106	109	161	86	114	183	166	167	185	172	177	128	54	59	48	83	34	30	110	56	84	38	60	42	70	54	77	66	30	24	44	26	39	38	44	50
ENSG00000122641	759	1050	813	1852	1932	1033	292	392	244	944	902	1298	45	39	42	26	40	38	30	88	72	41	18	20	8	4	6	12	26	4	0	4	4	10	22	18	842	863	746	420	318	291	361	342	430	153	179	308
ENSG00000106571	1429	1121	830	596	614	808	1105	1332	1181	1189	820	987	4	2	0	18	2	2	2	6	2	6	2	6	0	0	0	0	0	0	0	0	0	0	0	0	66	135	128	119	22	68	14	18	12	8	14	8
ENSG00000136197	408	520	445	418	427	460	392	490	348	452	414	406	805	741	834	657	827	734	1146	1021	1103	1181	933	1002	562	650	488	1038	481	438	570	551	536	487	474	451	764	734	599	662	665	428	538	668	576	658	533	771
ENSG00000106591	1603	1841	1499	1019	1079	1207	1255	1594	1323	1643	1649	1732	1441	1317	1312	1444	1519	1432	1217	1468	1698	1628	1381	1389	1751	1902	1522	3040	1488	1356	1332	1596	1641	1455	1311	1297	1914	1966	2005	1636	1367	1328	1311	1241	1259	1129	1170	1454
ENSG00000002746	32	60	30	54	62	86	103	28	73	183	112	102	0	10	3	9	6	6	30	6	13	33	26	18	0	0	0	8	0	0	0	2	2	2	2	2	0	0	0	4	0	0	4	0	2	0	0	4
ENSG00000164543	7683	7210	6405	3088	2862	3633	7483	9688	7680	4960	4392	4932	2213	2039	2249	1889	1922	1822	2825	3061	3034	2062	1639	1601	1592	1552	1366	2425	1185	1135	1711	1380	1528	1042	1044	1046	1530	1502	1259	882	912	815	1076	992	1050	655	823	920
ENSG00000106603	1832	1870	1460	1023	804	1019	1451	1901	1428	1586	1151	1489	1608	1436	1655	1329	1412	1376	1812	2053	2063	2163	1714	1768	1451	1572	1317	2610	1235	1141	1684	1500	1586	1150	1066	1148	1741	1711	1823	1475	1427	1169	1535	1377	1482	1361	1374	1702
ENSG00000106605	1862	2012	1701	1584	1428	1567	1738	1847	1717	2047	2090	2196	2840	2513	2699	2848	2978	2916	3138	3280	3226	3821	2786	2673	590	610	520	2160	908	829	1288	832	897	1161	1138	1070	428	631	534	444	386	346	446	400	406	402	283	434
ENSG00000106608	1275	1340	1135	1093	1047	1118	894	997	966	1343	1270	1528	1500	1270	1269	1456	1622	1491	1444	1719	1884	1877	1513	1431	3555	4172	2934	7625	3847	3356	3758	3493	3933	3627	3327	3562	2759	2733	2665	2810	2162	2140	2117	1960	2283	1830	1822	2525
ENSG00000078967	336	352	287	356	269	239	253	257	240	344	305	420	1460	1256	1196	1255	1358	1296	1488	1706	1552	1684	1379	1311	926	1022	830	1776	966	849	598	613	844	726	660	688	837	804	635	700	706	589	708	691	833	600	719	961
ENSG00000228434	31	28	17	31	31	36	22	8	23	46	29	18	45	26	35	47	61	53	39	39	25	27	32	37	29	40	28	114	44	47	25	27	39	37	21	39	36	34	12	6	10	40	9	14	12	8	8	28
ENSG00000290872	89	114	77	61	57	40	45	70	78	44	39	79	178	126	157	182	176	130	125	123	161	117	111	113	254	263	214	437	206	175	98	152	132	153	165	128	163	132	114	154	156	98	67	109	101	86	80	145
ENSG00000235314	16	34	26	29	85	22	18	22	16	20	26	24	20	14	22	13	12	24	16	42	19	16	30	12	27	6	18	83	40	40	39	14	31	36	71	48	34	43	46	42	70	47	26	44	29	38	19	20
ENSG00000288746	38	35	26	48	58	16	41	16	23	27	24	39	40	23	30	53	46	36	36	47	44	58	28	48	33	49	33	87	55	34	32	71	54	37	35	38	63	47	36	95	47	43	28	30	23	33	23	62
ENSG00000136279	5392	5491	4479	4210	3965	4431	3759	4214	4023	5155	4789	5229	7011	5735	6342	6223	6430	6365	5703	6114	6372	6544	5201	5236	4799	5144	4760	11105	5380	4932	3656	4092	4336	4525	4210	4311	5401	5673	5797	5306	4638	4248	4633	4419	4950	4108	4107	5445
ENSG00000122678	1167	1507	983	1005	670	882	722	790	798	868	725	914	707	602	738	587	559	580	717	754	729	696	676	610	3239	3834	2892	4808	2393	2107	3489	2743	3391	2319	1952	2051	719	946	936	764	532	652	995	960	1043	620	658	847
ENSG00000106628	6378	6992	5428	4912	4867	4364	4673	5921	5240	6534	6361	6418	6703	6252	6513	5878	6428	6111	6034	6837	6878	7632	6408	6095	7450	8835	7263	13369	6643	5832	6868	6834	7090	5834	5353	5330	4406	4664	4413	4565	3856	3612	4175	4298	4888	4297	4663	5948
ENSG00000106636	6457	7152	5794	5925	5675	5809	5145	5781	5549	7102	6805	6981	10309	8349	9755	10057	10726	10507	9241	9745	10511	11655	8997	9169	6747	7241	6415	16426	7747	6858	6431	6041	6481	7014	6254	6237	7326	6800	7002	6490	5813	5272	6154	5745	6214	5109	5342	7173
ENSG00000015676	4967	5256	3903	3439	3625	3683	3575	4443	3728	4118	4216	4302	4976	4470	4904	4283	4367	4421	4763	5196	5338	5298	4289	4263	2470	2733	2190	5503	2636	2230	2961	2465	2523	2391	2352	2363	3364	3392	3526	3401	3062	2761	3133	2736	3164	2709	2557	3214
ENSG00000146677	18	12	26	28	18	52	38	26	34	42	18	28	20	4	14	10	22	14	8	16	26	10	19	8	10	8	26	28	12	20	12	26	12	14	16	10	18	16	24	54	26	18	28	26	30	40	56	48
ENSG00000136271	4769	5451	4057	3549	3253	3304	3483	3586	3534	4593	4639	5034	5587	4889	5046	4413	5169	4587	3943	4417	5115	5700	4184	4379	5317	5929	4927	8283	3915	3430	3845	4533	4801	3512	3363	3492	4509	4549	4651	4235	3433	3246	3718	3519	4023	3292	3359	4653
ENSG00000158604	3830	3893	3299	2542	2700	2952	3618	4178	3362	3710	3364	3831	6235	5318	5729	5706	6151	5763	6287	7082	6843	6955	5574	5468	4999	5502	4489	12726	6547	5773	4988	4698	4936	5868	5467	5298	7323	8542	8082	9802	9111	7521	7197	6678	6825	6586	6845	8824
ENSG00000105953	7695	7441	5927	4648	4565	5223	5344	5670	5574	6083	5687	5999	10564	9221	10317	11182	12060	11485	10004	11014	10506	12091	10251	10140	7343	8327	6754	15991	7459	6627	9582	7292	7698	7012	6178	6512	17691	17863	17686	13612	11257	10757	14300	13629	14559	10430	9954	15419
ENSG00000122515	3139	3267	2915	2660	2541	2709	2608	2629	2925	2990	2548	2636	6508	5906	6251	5030	5211	4842	6656	7617	7350	6791	5738	5384	5642	7054	5679	14115	7075	6287	4906	5241	5693	5868	5520	5774	7550	8115	8268	5770	5235	4891	8549	8409	8787	5902	5931	8189
ENSG00000196262	66749	65645	54743	50744	46998	53703	55314	66154	56687	65290	61111	67440	84095	70126	76681	73136	81771	76828	70255	74954	81435	88578	72067	68817	79042	82634	71548	144089	70300	64209	75218	72266	77064	66484	64355	63696	72330	75851	74916	65665	55613	51042	62545	57871	61682	51175	54765	70427
ENSG00000105968	10529	12171	9372	8652	8236	8892	8078	9387	8491	9964	8827	9796	12584	10754	12351	11973	13207	12678	9156	9891	11543	12498	10481	10514	10241	10610	9490	19847	9757	8882	8231	8079	8437	8057	7382	7500	11781	12043	11682	13607	12484	11364	9127	8728	9322	9694	10185	12670
ENSG00000146676	5884	6807	4822	4748	4516	4635	4964	6327	5336	6907	4844	5705	4814	4193	4709	4624	5408	5028	4252	4660	4954	5332	4326	4485	4428	4639	4088	11116	5187	4800	4576	4017	4198	4477	4306	4535	2872	3684	3311	3190	3089	2969	2598	2427	2665	2357	2572	3188
ENSG00000272768	55	89	49	50	57	60	42	48	52	75	45	27	62	52	78	55	59	34	61	48	55	45	52	50	92	66	66	138	58	63	36	46	80	52	66	51	26	35	24	52	23	41	13	8	12	36	16	40
ENSG00000232956	913	1072	1003	636	597	701	910	1159	994	1058	916	1169	978	878	1007	861	846	808	904	1076	1170	1138	929	894	1279	1360	1229	1932	987	836	1010	1095	1000	672	788	735	780	879	769	495	420	452	632	677	732	536	574	706
ENSG00000136280	2292	2600	2253	1907	2048	1772	1428	1796	1652	2014	2152	2001	4511	3927	3909	4505	4768	4580	3720	3986	4248	5010	3882	3779	2709	2915	2509	5163	2600	2174	2916	2479	2790	2186	1976	2114	2477	2608	2607	2276	1998	1822	2135	2097	2293	1884	1866	2563
ENSG00000136274	96	148	126	170	248	164	80	84	88	116	128	150	338	368	396	455	463	425	423	424	278	493	458	398	10	14	6	44	26	16	0	4	12	26	32	14	52	32	28	28	4	18	22	14	16	20	10	22
ENSG00000136270	3655	3885	3008	2691	2404	2806	2756	3194	3312	3639	3504	3817	5971	5195	5569	5230	5700	5163	5150	6000	6353	6524	5131	4992	4604	5300	4356	6826	3449	3143	4674	4430	4583	3479	2930	3230	4008	4009	4112	3331	3029	2574	3786	3510	4062	3211	3279	4534
ENSG00000164742	170	146	124	123	161	142	154	143	137	158	88	180	96	90	87	193	144	150	49	52	67	167	109	95	0	0	0	0	0	0	0	0	0	0	0	0	52	64	80	128	104	80	55	47	85	50	75	82
ENSG00000291207	286	336	231	201	198	229	225	254	235	225	228	223	208	191	233	179	243	197	270	251	232	271	206	224	155	172	143	308	190	116	122	142	145	119	102	114	84	121	127	193	121	111	97	158	157	154	129	136
ENSG00000291208	39	78	55	44	35	40	21	10	25	76	18	36	187	161	116	141	202	152	182	255	248	254	229	184	172	190	170	435	175	168	82	89	126	144	139	164	63	151	74	137	149	178	130	126	115	112	146	157
ENSG00000146678	458	431	448	220	170	198	378	488	364	214	228	242	10	10	4	4	4	6	16	16	14	6	0	0	0	0	0	0	0	0	0	0	0	0	0	0	12	10	6	18	4	14	16	6	18	12	20	26
ENSG00000146674	4870	5182	4044	10715	10637	9101	4920	6261	4401	14110	12977	14138	84	60	56	66	64	88	78	115	86	72	108	63	0	0	0	0	0	0	0	0	0	0	0	0	28512	29827	29161	105254	91148	78412	16343	14709	15711	17197	17110	18377
ENSG00000223829	24	53	43	22	39	76	65	105	74	106	138	100	2	0	0	2	6	6	0	4	0	0	2	0	0	0	0	0	0	0	0	0	0	0	0	0	0	0	0	3	2	2	0	0	4	2	0	0
ENSG00000136205	25330	23803	17615	29710	27315	34684	26031	29277	25607	43082	32641	35554	32838	27818	30146	44153	47165	45514	23120	27160	25373	46534	39173	38635	3009	3584	2741	31270	14147	12909	3445	2905	3367	11591	10663	11086	18574	19851	19364	31007	25228	26985	16423	14598	16041	20788	20432	27328
ENSG00000221845	44	30	22	108	63	122	48	32	48	147	112	143	8	6	6	2	18	8	10	0	10	24	8	20	2	0	0	4	8	4	0	0	0	0	0	2	12	0	2	0	0	0	0	0	0	2	4	2
ENSG00000158683	45	11	24	70	60	37	17	49	22	27	6	28	47	77	76	132	137	157	76	67	60	94	100	73	2	2	2	18	24	4	0	0	4	2	3	4	4	20	2	2	4	16	0	2	0	0	0	6
ENSG00000146666	55	20	16	94	130	96	52	52	69	120	96	72	16	10	18	30	32	12	14	8	2	14	10	22	10	6	2	30	20	22	8	4	10	24	14	25	72	30	38	48	30	70	34	62	24	46	28	66
ENSG00000136275	380	308	226	1439	1295	1568	352	609	296	1863	1437	1385	0	0	2	0	0	0	2	0	2	0	0	0	0	0	0	0	0	0	0	0	0	0	0	0	0	0	0	0	0	0	0	0	0	0	0	0
ENSG00000136273	805	756	617	512	616	565	454	870	628	664	693	756	1552	1502	1592	1738	1866	1712	1803	1714	1848	2099	1691	1796	1160	1355	1200	2376	1014	993	1107	1040	1163	1018	925	957	892	1078	1057	879	684	603	844	738	656	568	665	846
ENSG00000183696	2330	2748	2230	2353	2062	2198	1967	2151	2393	3374	3180	3423	5602	5112	5419	4765	4853	4765	9895	11504	9578	9029	7401	6998	3102	3116	2590	7494	3624	3337	2506	2495	2607	3250	3164	3117	771	683	743	270	220	278	589	527	570	267	302	474
ENSG00000132436	1102	1097	891	598	640	662	938	1282	939	1028	982	986	1995	1596	1763	1486	1794	1665	1471	1603	1914	1842	1556	1499	1966	2110	1684	2481	1040	1041	1661	1635	1747	1055	1059	994	1796	2155	1810	1732	1631	1378	1683	1467	1707	1515	1585	2033
ENSG00000106070	3801	3803	2883	2201	2158	1965	4463	5485	4346	2729	2542	2628	2186	1971	2105	1772	2156	1910	3424	3743	3615	3770	3163	2867	28	46	40	46	36	32	54	40	58	50	30	54	6	6	2	6	4	6	4	0	0	0	0	4
ENSG00000106078	38	56	30	42	2	14	18	28	18	24	4	38	0	8	10	10	2	6	5	6	2	2	2	4	2710	3158	2525	5480	2784	2445	3861	3132	3185	3045	2849	3023	1065	908	1071	981	1033	1003	695	577	598	595	590	733
ENSG00000132432	4636	4909	3774	3896	3140	3837	3267	4622	3492	4604	4607	4972	3348	2645	2908	3182	3318	3284	3476	3483	3609	3764	3100	2931	2614	2171	2093	5461	2558	2618	2396	2331	2631	2506	2415	2491	3202	3276	3485	2392	2138	1917	1810	1750	1764	1289	1472	1871
ENSG00000146648	12013	13845	10072	8267	7928	7614	6770	7117	6880	9719	7973	8372	20346	18626	20304	18499	19742	19015	16797	18409	18941	16776	15620	14753	17530	20035	15936	32056	15443	14335	19950	17629	18020	15709	14089	14407	18261	17788	18209	12396	10537	12462	13283	12358	13707	9539	9855	15464
ENSG00000132434	568	579	472	636	498	604	435	490	380	815	762	841	2047	1728	1894	1811	2356	1973	1106	1110	1439	1493	1355	1280	1281	1358	1329	2911	1438	1355	590	816	839	944	823	927	1087	966	784	1202	996	924	756	849	917	756	854	1142
ENSG00000154978	5087	5457	4293	3376	3390	3371	3556	4252	4063	4477	4261	4670	6457	5231	6030	6014	6515	6042	5717	6238	6459	7317	6512	6068	3589	3965	3056	7325	3532	3180	4149	3722	3982	3818	3555	3805	5392	5459	5270	5254	5194	4492	4468	4400	4579	4499	4554	6284
ENSG00000178665	62	49	49	48	54	72	56	48	34	26	50	70	145	117	114	198	181	188	122	126	184	317	217	200	8	15	18	82	34	22	16	9	21	28	39	12	32	24	20	34	45	20	6	10	16	39	22	24
ENSG00000146729	1808	1758	1530	1604	1525	2260	1954	2132	2068	2037	2094	2234	4370	4095	4480	3798	4474	4230	4344	5065	4840	5577	4301	4408	916	1026	888	2247	1013	896	977	740	899	759	715	773	4074	4177	4027	4972	4103	3469	3456	3274	3467	3324	3518	4655
ENSG00000239789	198	131	189	193	143	152	184	212	147	282	178	243	429	417	383	331	369	415	264	364	455	587	406	358	325	388	263	741	319	273	185	249	242	219	156	188	172	232	219	211	223	202	235	220	210	196	204	324
ENSG00000146733	1605	1869	1456	1228	999	1149	1767	2189	1337	1281	1371	1280	2914	2630	2794	2666	3019	2843	3643	3555	3972	4762	4006	3833	1746	1856	1516	2920	1417	1188	1655	1571	1696	1275	1078	1124	1435	1552	1518	1236	1037	939	1407	1398	1348	1199	1243	1527
ENSG00000146731	17196	18613	14914	11238	10909	10982	12338	15601	12844	15358	13840	15686	28650	24381	26553	24764	27608	25185	24914	26043	29907	29870	24158	23788	22250	23660	20190	28343	13876	12950	17690	19887	20433	13212	12194	11945	19543	20143	19176	13863	11718	10319	15463	14245	15534	12147	13243	17546
ENSG00000129103	4434	4315	3074	3081	2909	3374	3272	3532	3144	4297	4055	4128	5555	4598	5451	4954	5456	5506	5857	6904	6392	6703	5646	5477	5460	6312	5249	12769	6399	5639	4136	4987	4803	4982	4533	4587	5774	6151	5924	7231	5891	5155	5296	4639	5223	4650	5054	5979
ENSG00000164776	35	52	7	27	8	32	28	18	22	26	17	16	47	28	27	29	33	37	63	39	42	59	45	47	27	39	39	68	49	23	32	26	23	48	20	40	13	7	22	12	35	20	23	19	18	12	11	12
ENSG00000106153	12042	13126	10523	9478	9708	9267	9587	10599	10309	12377	11330	12529	14984	13090	14404	12905	14424	12940	14910	16386	17061	17949	14306	13188	10800	11127	9713	17915	8785	8281	10433	10459	10287	8168	7409	7646	12692	12758	12920	11498	10482	9186	10981	10304	10455	9588	9496	12396
ENSG00000234444	553	579	468	424	399	395	436	516	385	448	381	408	1015	918	912	899	939	1001	875	923	1217	1146	945	949	868	937	721	1174	631	574	832	697	802	497	566	608	8	8	8	0	2	10	4	10	14	8	5	2
ENSG00000173041	412	338	299	235	270	293	305	420	354	318	230	262	606	520	582	459	494	524	679	744	691	881	696	685	595	692	515	791	427	349	857	609	583	396	299	350	229	262	212	234	196	197	143	144	162	150	168	190
ENSG00000196247	711	526	571	478	455	542	359	703	446	580	496	501	829	765	841	760	919	860	635	706	826	967	748	787	1038	1161	915	1577	754	624	975	909	995	673	524	590	512	451	434	523	463	390	419	421	410	417	486	507
ENSG00000197008	321	216	287	183	182	201	181	256	223	161	203	178	302	176	285	268	231	246	244	289	283	322	248	258	435	427	332	513	233	265	352	349	319	255	232	248	186	139	151	176	108	135	169	138	142	170	163	163
ENSG00000198039	403	365	273	271	184	217	290	302	283	371	247	372	277	239	271	225	221	277	274	321	326	294	236	206	542	611	518	546	225	238	482	532	486	230	281	249	205	262	246	270	226	159	180	131	171	214	182	277
ENSG00000152926	287	343	229	261	261	240	202	297	227	260	206	209	179	166	199	365	330	335	208	218	188	372	306	212	236	297	245	992	401	331	281	301	263	250	329	304	68	102	58	128	120	88	57	38	42	56	38	50
ENSG00000213462	152	145	147	111	146	144	96	126	157	154	121	90	182	173	224	344	348	318	144	179	183	286	243	289	202	198	171	740	355	302	160	127	156	245	215	275	75	73	34	140	91	67	30	26	40	42	38	60
ENSG00000146757	1073	878	786	558	477	664	657	821	679	694	632	663	447	400	448	344	420	442	388	401	413	512	320	404	929	954	776	1304	650	635	663	712	771	555	540	483	532	874	676	732	632	618	506	483	462	573	514	673
ENSG00000290926	37	20	18	23	42	35	36	23	25	29	11	29	77	46	53	64	64	86	80	106	98	101	75	81	33	55	36	135	73	40	62	42	24	48	41	33	20	18	27	34	30	34	33	30	41	27	33	41
ENSG00000291124	64	47	19	61	29	54	52	40	25	32	24	30	30	23	33	36	28	42	43	29	30	46	20	26	29	43	33	79	39	27	38	30	20	28	17	34	11	21	16	37	25	19	27	8	20	22	32	25
ENSG00000196715	4462	4698	3672	3734	3364	3094	3328	3774	3207	4320	3907	4511	5008	4750	5149	5407	5736	5542	4130	4511	5286	5530	4773	4359	4467	4772	4014	7032	3570	3081	4925	4291	4414	3284	2916	3013	6014	6448	6016	6541	5770	5019	4574	4223	4628	4358	4643	6447
ENSG00000169919	2845	2807	2092	2291	1934	2060	2306	2400	2312	2582	2141	2294	1582	1286	1583	1031	1156	1023	1422	1564	1470	1401	1051	1102	1850	2135	1727	5612	2512	2325	2030	1684	1672	2176	1964	2141	935	1023	1133	1729	1564	1285	1102	1006	1121	1247	1269	1656
ENSG00000126522	504	731	455	691	630	451	417	387	365	594	657	582	609	487	563	682	689	621	723	833	621	844	650	631	721	721	601	1659	847	693	542	585	599	632	682	686	626	781	603	632	440	343	712	757	743	671	661	823
ENSG00000241258	1941	2166	1541	1342	1481	1503	1273	1665	1347	1998	1826	1811	2075	1700	1919	1938	2196	2001	1740	1812	1817	2131	1678	1799	3092	3378	2737	6355	2870	2810	2726	2587	2681	2430	2341	2469	2582	2663	2674	2804	2284	2097	2157	1927	2181	1897	2104	2803
ENSG00000169902	659	558	571	609	635	544	561	660	550	970	846	1035	911	856	937	1282	1090	1132	913	1113	1000	1165	1046	973	272	307	254	652	413	316	494	320	353	272	275	321	336	247	223	190	211	177	253	211	251	283	257	242
ENSG00000179406	64	45	67	89	62	49	69	57	44	42	45	22	125	133	178	137	155	151	152	188	141	251	194	194	154	113	109	472	185	170	69	79	82	90	73	125	83	62	105	78	98	122	111	110	109	99	100	102
ENSG00000291136	382	432	309	381	331	305	200	295	308	400	354	346	401	331	381	538	587	541	409	399	416	612	524	534	513	596	468	1277	655	505	429	432	415	451	465	515	256	325	249	218	240	198	204	236	271	250	298	371
ENSG00000243335	598	616	583	493	586	541	515	621	453	555	453	530	1172	1036	1101	1273	1398	1461	957	1003	950	1289	1094	1074	293	273	284	871	400	397	352	307	356	400	417	374	448	509	520	495	546	498	427	392	454	373	384	508
ENSG00000226824	117	141	138	118	125	102	99	122	108	153	100	106	96	101	81	77	79	75	59	112	56	136	93	102	170	157	120	561	231	258	127	130	117	148	165	139	94	144	82	139	116	140	122	123	127	120	104	181
ENSG00000154710	31	16	18	29	14	25	15	27	33	43	18	31	32	48	56	35	52	59	39	65	27	33	57	42	80	91	56	139	105	74	82	98	94	75	64	70	77	30	33	40	57	45	55	41	73	34	39	68
ENSG00000272831	110	138	124	111	104	102	78	92	83	34	56	62	176	141	132	150	126	133	148	150	133	178	142	157	270	288	234	787	369	410	235	168	229	259	277	327	262	230	208	234	167	190	264	226	194	220	211	249
ENSG00000273142	60	94	40	40	68	38	42	36	26	98	70	40	210	180	193	140	167	160	193	283	212	272	207	221	104	184	118	345	166	180	113	116	99	109	123	118	48	68	82	49	80	84	120	63	87	82	88	104
ENSG00000106609	6181	6488	4762	4866	5179	5798	5671	6710	5458	7246	6296	7233	7742	6842	7373	7582	8723	7935	6480	7216	7361	8261	6871	6729	5548	6442	5154	15278	7144	6579	6151	5461	5759	6439	5840	5694	6348	6526	6627	7926	6580	5974	5538	5138	5622	5015	5353	7269
ENSG00000126524	4578	5212	4490	3871	3403	3557	3133	3853	3353	4327	4472	4659	2962	2636	2832	3104	3478	3342	2569	2694	3168	3100	2539	2470	6934	7273	6312	12992	6516	5560	5812	6123	6475	5393	5575	5398	6243	6897	6217	5043	4249	3955	4378	4141	4414	3421	3433	4718
ENSG00000198874	1358	1382	1113	1023	808	806	970	1240	938	1137	1109	1172	1525	1322	1376	1372	1452	1348	1159	1364	1472	1434	1259	1226	1637	1918	1586	3554	1648	1499	1213	1352	1428	1322	1334	1335	1725	1530	1573	1539	1301	1213	1184	1031	1189	1073	1057	1356
ENSG00000291154	52	44	63	68	44	76	40	82	33	69	65	90	103	82	80	99	96	139	59	84	71	88	86	65	52	40	48	140	44	48	24	37	30	42	44	48	72	108	67	79	47	41	55	56	53	24	63	65
ENSG00000291153	164	196	182	195	193	127	169	213	162	131	204	193	241	152	213	213	327	255	241	255	224	330	231	219	281	410	264	736	349	316	401	315	320	268	241	255	205	241	321	297	250	241	191	215	223	191	244	271
ENSG00000158321	316	339	276	290	273	252	213	202	251	230	336	353	215	196	206	237	288	242	247	227	234	309	319	283	0	0	0	0	0	0	0	0	0	0	0	0	38	82	76	80	58	112	56	86	88	100	84	98
ENSG00000277149	66	82	54	72	48	103	44	52	28	96	30	46	68	50	48	81	70	89	86	81	73	86	82	73	766	856	728	1514	782	662	743	758	722	681	629	661	594	610	484	404	352	504	342	352	368	312	364	450
ENSG00000291152	846	877	632	467	539	504	402	686	559	780	701	866	540	414	572	433	535	466	519	524	708	585	537	488	791	671	641	920	469	439	355	531	505	446	502	430	882	894	878	630	513	557	618	529	577	441	530	642
ENSG00000196313	5602	5677	4518	3659	3888	3645	3911	4730	4597	5489	4487	4689	5504	5139	5544	4657	5136	4605	4487	5151	5357	5591	4638	4496	5509	6229	4820	9094	4548	3922	4578	4489	4879	3754	3666	3733	5035	5131	5214	4697	4258	3897	4348	4016	4694	4106	4001	5872
ENSG00000289042	31	46	34	40	15	23	35	36	18	50	20	32	32	42	50	36	48	48	65	86	47	64	78	66	41	47	37	97	31	27	51	37	50	52	56	28	56	45	25	34	24	44	31	27	30	24	41	34
ENSG00000290831	53	45	55	54	34	36	32	64	67	39	37	52	57	68	35	46	43	77	44	69	37	71	62	63	59	47	35	77	63	52	39	52	54	51	59	64	25	68	32	37	56	33	44	35	33	25	28	33
ENSG00000290832	173	353	253	229	155	161	173	229	219	203	185	169	395	283	296	501	501	481	250	304	305	420	379	342	227	196	207	563	255	221	126	174	154	162	177	199	175	200	173	160	90	137	111	113	134	101	116	118
ENSG00000233369	1464	1867	1514	1384	1556	1443	1663	1769	1618	1710	1918	1752	1961	1547	1756	2138	2472	2280	1569	1847	1701	2803	2140	2220	815	947	815	4843	2166	1927	1266	945	1148	2096	1824	1929	1210	1662	1295	2195	2002	1843	1154	1057	1188	1330	1345	1441
ENSG00000130305	1641	1429	1344	1183	1200	1063	1070	1103	1056	1419	1422	1337	2243	2017	2322	1941	2021	1928	2115	2377	2616	2530	2186	1986	678	824	782	1286	594	542	598	693	656	571	552	535	1462	1432	1449	1187	1085	962	1275	1137	1302	1264	1072	1451
ENSG00000009954	13386	15709	11796	9814	9329	9860	10132	12795	10595	12794	11181	12066	12882	11372	12447	11066	12648	11614	10950	11397	12381	13176	11076	10699	11343	13234	10878	19904	9302	8379	9994	10421	11174	9150	8460	8545	12235	12862	12217	11836	10038	9915	9439	8770	9638	9124	9471	12178
ENSG00000106635	2400	2611	1879	1977	1737	2094	1845	2004	2036	2378	2301	2637	3433	3290	3504	2961	3224	3049	2690	2596	3337	3594	2636	2765	3827	4437	3634	6625	3315	2924	3220	3219	3407	2811	2412	2760	2439	2745	2472	2678	2277	1908	2517	2334	2650	2225	2228	3159
ENSG00000106638	2718	2907	2042	2175	2101	2041	1858	2341	1991	2569	2183	2758	2672	2239	2290	2367	2603	2454	2134	2347	2389	2776	2229	2265	3375	3315	2855	6708	3104	3005	3149	2862	2923	3075	2794	2739	2473	2672	2468	2639	2297	1905	2042	1947	2094	1815	1843	2384
ENSG00000009950	34	20	51	36	49	60	72	111	41	120	79	45	134	127	153	94	125	103	229	261	178	231	175	215	34	86	75	200	90	50	222	106	153	88	89	109	22	3	12	16	22	7	30	26	30	28	44	22
ENSG00000176428	98	106	82	104	103	94	170	120	118	60	94	96	177	215	191	146	162	95	314	362	336	322	181	215	16	26	6	86	24	38	78	22	22	46	42	36	94	64	96	108	106	90	120	68	99	146	102	140
ENSG00000176410	611	716	664	588	522	620	540	541	538	670	522	679	718	675	693	756	709	617	547	526	589	641	532	498	985	1189	850	2336	1073	1015	619	745	768	841	771	772	919	902	802	1144	881	770	803	731	741	704	758	936
ENSG00000071462	2637	3026	2085	1706	1599	1531	2077	2475	2263	2233	2168	2328	4346	3556	3897	3145	3522	3324	4170	4475	4420	4182	3521	3454	2792	3316	2535	4700	2387	2051	2944	2890	2875	2096	2083	1895	3035	3258	3047	2705	2297	2269	2908	2663	2981	2515	2469	3079
ENSG00000106089	558	554	399	164	155	257	584	599	588	472	242	305	2206	1880	2088	1247	1278	1202	2474	2808	2772	1805	1522	1577	802	999	816	1204	583	513	719	753	808	451	568	528	436	598	570	358	270	304	557	487	663	456	390	475
ENSG00000225969	42	14	32	36	22	44	35	30	42	26	32	54	34	54	31	41	65	64	40	69	50	66	42	24	19	19	24	298	124	92	23	32	38	94	106	67	154	131	177	324	272	246	198	198	144	161	170	240
ENSG00000106077	775	642	503	455	422	451	377	529	515	599	508	611	912	884	840	886	815	872	893	1018	947	975	869	718	2439	2704	2424	9383	3972	3724	2631	2604	2532	3626	3600	3547	2899	2880	2886	2969	2422	2285	2737	2582	2658	2615	2398	3172
ENSG00000189143	366	342	306	300	264	268	580	494	466	612	568	742	4976	4097	4380	4124	4133	4164	7489	9189	6839	7734	6569	6330	16360	18240	15272	82646	39024	33304	29380	23659	24160	45853	42034	42193	24439	24318	25585	33694	28767	25900	29575	28525	28925	29904	28820	39142
ENSG00000165171	159	238	181	85	106	93	152	164	227	146	183	102	66	95	98	37	37	26	117	125	116	103	95	89	53	36	22	291	126	100	105	45	83	134	150	160	162	149	194	341	183	235	275	240	237	329	300	316
ENSG00000106683	3540	4389	3247	2487	2343	2361	2611	2758	3033	2813	2979	2738	3008	2659	2929	2317	2347	2201	3472	4033	3709	3486	2824	2998	9665	11075	8766	22341	10759	9532	11159	9691	9844	10697	9476	9983	3832	3704	3431	2996	2575	2358	3461	3029	3373	2789	2811	3858
ENSG00000106682	23753	27677	21125	18237	17731	17569	17984	20238	18814	21688	21456	22949	19841	16633	18527	17148	18512	17441	16373	17416	18482	19473	16118	16385	31450	32637	28613	53816	25520	23478	30591	28299	30948	24453	23543	23649	22264	23159	22167	20287	17261	15067	20316	18212	19817	16945	18073	23543
ENSG00000207741	43	31	27	35	13	16	16	18	11	63	23	35	16	17	20	21	9	12	16	17	10	19	12	8	24	26	35	84	40	51	42	31	9	41	24	25	3	11	9	4	5	11	7	10	0	8	7	19
ENSG00000049541	2571	2944	2185	1669	1383	1448	1851	2010	1814	1858	1981	2161	2519	2192	2339	2474	2460	2307	1736	1791	2097	2372	1857	1894	3349	3879	3136	5079	2344	2178	2614	2689	2759	1948	1888	1834	2440	2678	2709	2628	2274	1948	2092	2009	2116	2126	2149	2805
ENSG00000106665	1770	2468	1469	2222	2032	2142	2304	2470	2402	2943	2850	2648	4191	3527	3845	4078	4441	4023	4342	4960	4973	5693	4642	4534	3175	4424	3095	9934	4957	4025	8884	5313	5961	5814	5497	5674	393	408	346	572	490	470	582	480	531	390	332	395
ENSG00000006704	2754	2902	2399	2852	2717	3157	2682	3091	2819	3477	3098	3304	1804	1731	1773	1953	2030	1913	2023	2292	2214	3033	2383	2250	963	1336	1010	2359	1168	1037	1573	1205	1199	1266	988	966	1312	1500	1395	2004	1741	1346	1022	938	1055	1129	1118	1364
ENSG00000263001	6276	6850	5184	5739	5391	5913	5595	6934	5568	7431	6392	6867	6617	5988	6778	8437	8988	8706	5207	5637	6233	8696	6876	7214	9080	10275	8518	24817	11477	10366	8573	8097	8975	10470	9942	10349	10310	11055	10850	14036	12729	11115	8214	7943	8418	8969	9514	11313
ENSG00000232729	69	113	104	43	86	110	77	101	50	113	106	87	61	118	99	117	100	107	39	73	83	129	105	113	89	119	100	243	148	96	79	81	90	95	113	107	156	131	135	245	216	188	41	41	49	63	39	73
ENSG00000290833	37	120	102	57	75	48	60	72	57	66	79	71	210	150	169	280	346	289	128	143	149	222	199	190	165	164	133	381	186	157	78	144	133	114	134	131	105	96	78	76	68	54	65	55	54	64	63	53
ENSG00000274070	607	778	516	1056	1048	1088	1074	1170	1052	1096	918	1004	1520	1193	1336	1882	2085	1977	1373	1498	1778	2741	2619	2407	1080	1332	924	6666	3278	2806	2318	1598	1875	3172	3244	3075	944	1144	1144	1678	1446	1446	1968	1751	1860	2230	2226	2976
ENSG00000274523	2785	3171	2565	2420	2380	2558	2317	2287	2293	2798	2869	2996	4683	4161	4635	5057	5627	5303	3802	3942	4429	5627	4220	4139	4818	5422	4711	9097	4624	4142	4105	4331	4540	3897	3705	3700	4095	4069	3778	3794	3649	3160	3603	3247	3737	3496	3412	4527
ENSG00000174428	430	541	380	514	393	530	317	422	427	449	592	512	661	495	526	596	678	568	562	554	617	702	516	603	279	291	309	1366	509	691	248	245	252	500	408	423	556	571	444	854	682	558	365	366	391	432	473	521
ENSG00000290871	20	32	13	42	12	10	23	21	32	14	32	22	24	22	27	36	55	44	24	42	33	44	59	27	21	31	27	172	46	35	47	30	26	60	49	55	36	48	18	49	57	40	38	31	20	59	21	70
ENSG00000290951	48	131	41	59	51	51	36	84	37	48	51	27	66	48	78	104	113	120	61	49	55	98	119	90	55	70	53	133	67	54	38	58	36	27	47	52	60	69	84	59	72	58	49	53	54	58	81	59
ENSG00000291151	103	154	115	100	89	84	112	146	170	174	81	48	166	174	168	148	198	205	165	200	177	274	183	188	174	180	125	362	177	114	118	127	87	105	158	175	76	147	109	103	53	82	144	156	155	133	106	72
ENSG00000272391	4335	4936	3531	3212	2890	3067	3313	3751	3686	4247	3552	4112	5528	4913	5155	4632	4841	4882	4581	4959	5097	5188	4420	4591	5013	6231	5013	9669	4733	4007	4503	4682	4993	4294	3700	3856	4052	4197	3979	3636	3188	3404	3812	3467	3860	3477	3286	4738
ENSG00000291092	133	167	71	87	114	87	72	103	120	78	92	61	104	61	51	74	88	65	76	90	91	109	86	68	64	66	80	156	93	66	66	89	65	52	56	72	74	75	47	32	67	45	83	78	87	82	62	83
ENSG00000127946	2853	3143	2218	1629	1848	1859	2326	3123	2417	2076	1554	1668	2570	2080	2309	2332	2333	2289	3348	4177	3087	4317	3513	3571	3731	3899	3219	6738	3230	2629	5502	4463	4503	3919	3816	3760	1734	1657	1639	752	515	645	1644	1476	1699	1064	1142	1689
ENSG00000006606	36	14	50	46	28	34	30	40	40	56	26	42	12	12	6	6	2	6	0	4	2	4	2	6	10	10	22	38	28	24	22	22	12	26	28	30	0	0	0	8	0	0	4	0	0	0	10	10
ENSG00000005486	1481	1942	1439	1469	1444	1660	1484	1635	1586	1953	1675	2196	3396	2833	3112	3047	3402	3039	3330	3754	3247	3865	3122	3182	2161	2369	1832	5060	2591	2144	1990	1980	2193	2357	2139	2242	2808	2898	2932	3437	2908	2706	2508	2311	2453	2495	2327	3231
ENSG00000127948	3053	3381	2398	3081	2525	3223	2999	3033	3413	4201	3704	4211	4883	4314	4484	4628	5051	4685	4793	5396	5210	5678	4806	4901	2958	3595	2903	8117	3852	3378	4000	3099	3479	4091	3791	3686	6139	6243	6225	8687	7099	6657	5484	5376	5431	5742	5396	7492
ENSG00000189077	891	674	563	788	773	751	646	880	699	965	981	1041	1652	1370	1524	1497	1604	1505	1490	1557	1475	1951	1573	1587	565	561	495	1935	944	796	1028	699	700	990	866	926	966	796	931	957	1071	1043	1007	859	876	1008	959	1177
ENSG00000127952	1141	1368	1166	1078	887	937	765	1044	793	1020	1148	1092	1339	1114	1147	1191	1283	1143	1674	1825	1837	1796	1520	1400	1447	1696	1360	3484	1596	1464	1749	1362	1495	1486	1419	1379	1594	1610	1407	1345	1320	1039	1307	1192	1260	1152	1159	1478
ENSG00000146701	9695	9960	8171	7098	6387	7003	8278	9813	8583	9080	8375	9740	11817	10852	11663	10356	11565	10680	11534	12319	12735	13403	10578	10963	9569	10365	9049	18015	8670	8095	9632	8991	9269	7935	7123	7460	12847	13366	12215	12746	10756	9695	11425	10693	11279	10081	10318	13870
ENSG00000230882	46	106	66	4	0	6	56	66	52	0	6	6	2746	2544	2765	1237	1223	1189	2152	2252	2598	1519	1467	1385	40	52	42	92	47	69	54	52	60	60	28	41	0	0	4	0	0	8	2	0	8	6	0	8
ENSG00000177679	528	404	308	298	200	240	407	418	403	290	234	286	469	419	481	496	493	466	706	673	635	779	554	632	2	0	0	0	0	2	0	0	0	0	0	2	60	94	78	229	52	96	70	78	82	101	92	116
ENSG00000106211	17440	18122	15082	22888	22121	18080	10379	9523	12689	20907	19670	20850	10055	9553	10235	13285	14156	13609	10557	11633	12010	15346	12700	11851	6116	6827	5457	18294	9574	8353	11257	8291	9589	10250	9115	9596	17827	18778	18044	28571	25779	23791	24005	23308	23504	29548	28167	38586
ENSG00000170027	19998	20914	15776	16106	15648	17288	18472	21853	18158	24088	23564	24414	20077	16993	18355	18866	21200	20734	18408	18668	21022	23150	19397	18668	17187	18418	15220	34700	16867	14833	17729	17375	18726	17996	17724	17831	19798	20392	19688	18664	15950	13984	17968	17092	17666	14698	16049	21722
ENSG00000146700	92	102	105	154	246	144	114	90	78	169	128	94	98	86	105	64	92	79	84	64	82	132	80	99	26	16	16	38	8	32	14	14	8	24	40	20	42	66	79	54	77	48	94	60	58	69	74	65
ENSG00000188372	128	152	174	116	138	64	120	128	100	122	136	122	442	397	522	363	501	417	696	882	620	837	733	708	28	10	6	102	61	31	76	52	34	38	45	38	325	370	383	450	386	296	482	382	314	366	332	453
ENSG00000091073	1529	1365	1134	1222	1095	1083	782	858	864	1066	1035	1176	366	330	350	336	408	361	427	577	442	494	448	448	1081	1514	1045	2425	1232	1187	1120	1007	1187	1109	1116	1208	2837	2854	2764	2407	2101	1972	2512	2410	2469	1896	1947	2765
ENSG00000243566	5904	5049	3911	2870	3068	3900	3226	2872	3404	3646	3216	3173	134	130	170	371	454	332	80	147	79	290	197	230	304	331	273	3317	1532	1540	224	199	232	1068	943	1154	10143	11610	7883	12006	15085	7325	10533	8059	10485	9798	9793	11715
ENSG00000230305	67	47	24	15	24	33	41	43	57	36	48	30	0	0	0	2	0	0	0	0	0	0	0	0	1	8	2	42	32	27	4	2	8	25	22	15	0	0	0	0	0	0	0	0	0	0	0	0
ENSG00000290873	118	112	36	36	58	82	58	22	26	58	44	57	90	92	79	58	67	60	90	104	117	77	50	44	64	65	48	167	34	44	41	58	36	60	37	44	26	48	42	26	26	33	36	14	34	38	37	18
ENSG00000146707	256	398	252	156	160	158	192	208	206	332	224	252	358	336	350	322	352	386	306	334	366	386	270	354	296	294	262	788	374	377	178	218	280	279	280	312	604	580	516	694	504	498	404	498	502	454	408	552
ENSG00000135205	34	14	40	31	36	66	38	127	60	40	38	29	8	8	14	32	20	7	4	32	29	27	22	18	14	21	14	194	61	70	25	30	20	30	26	55	42	24	14	17	34	19	28	30	22	40	30	14
ENSG00000186088	68	58	53	55	98	38	90	112	102	107	109	108	45	36	38	64	51	67	142	130	100	57	96	64	289	342	285	1055	456	457	452	297	385	427	397	489	462	711	467	519	349	427	424	394	393	380	388	434
ENSG00000127947	7825	8177	6539	4253	3844	5004	6767	8966	6620	5804	5032	5354	5022	4619	5007	4299	4351	4261	5707	6829	6034	6256	5299	5279	4503	5011	4092	8741	3992	3530	6634	4878	5304	3889	4036	3870	5801	6052	6162	4929	4158	3430	5063	4380	4852	3410	3901	4822
ENSG00000214293	324	294	257	252	287	282	217	278	232	361	291	328	264	222	272	214	261	256	358	341	287	334	307	270	320	405	354	663	404	328	309	298	321	276	262	246	337	483	330	474	349	341	334	351	325	324	328	357
ENSG00000187257	2063	2342	1525	1342	1344	1474	1566	1897	1393	1784	1568	1628	1543	1396	1558	1296	1480	1265	1389	1561	1696	1914	1412	1433	2364	2485	2215	5436	2535	2437	2668	2118	2396	2092	1868	2053	1982	2216	1908	2457	2214	2079	1590	1453	1598	1628	1741	2182
ENSG00000135211	468	577	514	478	385	526	573	796	541	611	586	604	401	405	388	405	538	480	361	425	369	427	332	336	397	518	368	1226	570	550	814	501	520	421	442	403	364	394	312	356	355	260	254	258	259	266	253	306
ENSG00000006576	1440	1659	1256	1368	1214	1163	1015	1629	1172	1731	1573	1699	3599	3185	3630	4234	4799	4356	3223	3750	4035	4401	3834	3649	2409	2578	2193	4769	2158	2100	3527	2709	2603	2727	2527	2517	2360	2791	2456	2473	2213	2091	2092	1806	2008	1685	2081	2465
ENSG00000187391	84	56	48	168	80	88	74	66	64	84	94	100	175	138	207	156	198	140	170	202	148	185	114	187	32	40	42	180	88	58	86	42	30	46	46	40	12	30	46	91	66	86	38	26	35	50	53	38
ENSG00000234456	116	164	153	166	106	140	107	145	110	170	143	152	1339	1250	1395	1594	1738	1753	1353	1468	1424	1905	1529	1483	0	4	4	2	14	0	4	0	2	2	0	0	2	14	26	94	80	62	41	40	50	26	39	40
ENSG00000127955	1506	1596	1008	1496	1428	1616	980	1267	1184	1890	2036	2053	428	389	398	470	528	494	392	532	518	645	496	476	1056	1140	957	3772	1992	1571	1244	1028	1249	1708	1676	1460	626	632	823	1002	902	736	640	566	540	704	798	882
ENSG00000075223	24310	21939	17075	18313	16784	23972	25302	32812	21863	23426	20018	22198	8127	7009	7856	11371	12750	11946	6596	7630	7010	12160	9851	10183	903	979	755	2455	1263	1256	527	570	673	687	823	820	3976	4462	4354	4271	3375	3222	2732	2470	2811	2743	2972	3897
ENSG00000153956	899	1092	974	1091	969	908	798	1039	752	1247	1069	1123	1505	1305	1384	1140	1298	1229	1237	1327	1415	1248	978	1042	312	349	291	1036	468	516	450	430	533	551	526	543	1543	1570	1723	1604	1407	1418	1695	1626	1697	1719	1831	2442
ENSG00000186472	436	522	401	467	405	477	146	209	173	473	234	176	61	34	52	66	72	62	56	72	34	32	69	38	222	335	248	932	363	376	138	196	215	281	207	266	502	600	482	322	336	434	347	276	343	296	327	437
ENSG00000170381	1984	2052	1685	1965	1702	1636	1134	1700	1035	1158	983	1106	24	18	38	70	71	72	38	48	31	48	36	32	288	270	231	462	198	222	323	236	265	214	183	250	46	122	72	212	92	90	114	108	122	130	142	154
ENSG00000075213	6466	6471	5035	4473	3739	5241	3311	4170	3245	4143	3333	4377	644	518	574	516	612	554	319	447	419	337	254	311	604	600	505	1570	771	700	460	558	578	527	546	486	262	457	383	874	692	686	320	303	336	398	384	412
ENSG00000164659	537	673	376	524	577	558	525	625	469	619	513	688	0	2	6	2	0	4	0	8	0	0	2	0	6	14	12	68	4	12	6	4	6	24	14	10	986	927	887	1310	1103	1066	624	642	666	648	756	960
ENSG00000135164	1430	1540	1332	1443	1224	1122	1176	1768	1261	1632	1159	1193	1499	1479	1529	1506	1709	1526	1769	1857	1583	2207	1650	1687	1533	1897	1495	3439	1468	1363	1519	1471	1634	1099	1226	1262	1210	1500	1392	1260	1005	1021	1311	1213	1134	1159	1132	1172
ENSG00000135185	838	1162	660	560	493	554	867	853	868	758	721	697	132	106	116	100	143	118	220	217	189	226	162	180	723	834	639	1619	847	719	924	734	795	759	707	694	581	722	635	942	873	724	548	488	533	524	521	703
ENSG00000182165	136	164	82	197	165	178	122	194	133	228	192	224	116	77	92	124	104	79	78	158	120	186	150	112	101	114	118	405	168	154	116	112	146	132	116	135	136	164	138	222	220	190	132	128	106	120	152	166
ENSG00000005469	620	726	600	784	759	778	529	650	569	896	693	883	457	431	463	544	554	507	443	481	374	622	450	421	437	472	352	1399	581	522	351	345	394	538	478	409	524	397	422	594	480	491	299	252	268	395	321	390
ENSG00000075303	1205	1211	1051	776	642	771	1051	1243	1025	997	836	1127	1516	1506	1450	1364	1455	1453	1564	1772	1466	1819	1453	1405	1407	1488	1096	2413	1175	1186	1755	1248	1349	962	1051	1083	2036	2425	2327	2531	2201	1780	1643	1411	1570	1484	1723	2132
ENSG00000006634	2303	2478	1940	1446	1532	1403	1582	1943	1665	1898	1780	2164	2337	2036	2283	1873	2253	2007	2195	2198	2687	2629	2139	2262	2781	2878	2495	3470	1682	1576	2313	2251	2458	1469	1281	1314	2610	2374	2431	2220	1785	1493	1794	1687	1967	1490	1909	2186
ENSG00000008277	86	104	46	78	92	64	83	82	92	86	72	98	183	129	153	242	185	211	137	184	115	236	139	181	1022	1043	965	3451	1762	1336	1323	982	1115	1350	1289	1307	500	413	526	627	608	551	412	415	428	431	498	496
ENSG00000075142	2735	2938	2405	3173	2776	3082	2000	2278	1966	3327	3340	3912	2606	2346	2706	2757	3048	2906	2996	3041	3294	3644	3074	2713	2730	2889	2531	6862	3619	3089	3696	2937	3047	2979	2602	2869	3405	3799	3480	3740	3258	2864	2793	2832	2906	2744	2879	3478
ENSG00000254003	15	16	24	47	37	21	8	23	6	42	18	23	18	11	26	31	13	36	13	31	24	36	46	15	23	29	23	92	57	31	34	20	28	15	35	9	10	26	53	23	15	15	11	11	18	16	16	18
ENSG00000164647	421	363	360	116	114	134	350	421	348	273	268	308	710	593	777	435	445	334	881	842	910	529	459	406	588	553	588	697	349	351	640	598	608	284	338	265	424	530	562	174	150	101	307	295	309	91	131	112
ENSG00000157214	342	332	269	182	161	154	282	368	302	285	208	276	1034	857	1022	687	764	755	1246	1480	1215	1160	753	953	598	750	621	1755	859	788	1067	844	884	924	824	863	1152	1283	1052	800	700	620	848	727	748	568	551	656
ENSG00000105792	67	140	61	110	131	88	84	83	38	123	44	98	36	26	24	52	21	24	47	54	63	53	60	18	14	12	15	107	18	40	20	14	9	23	30	32	16	54	54	58	60	48	30	36	34	24	51	57
ENSG00000105793	1129	1378	930	942	897	893	842	1182	811	1048	1024	1103	1056	986	1168	1070	968	975	1114	1238	1323	1315	1198	1030	1620	1548	1446	2683	1391	1405	1276	1340	1502	1181	1198	1191	1646	1792	1709	1471	1202	1316	1266	1264	1270	1088	1168	1448
ENSG00000157224	1277	1096	936	1106	1078	1007	949	1095	821	1145	1287	1296	1156	1155	1238	1125	1383	1111	1635	1938	1669	1670	1290	1328	2836	2995	2762	5605	3046	2809	4051	3058	3174	2871	2806	2758	2175	2459	2524	2309	2091	1731	1729	1509	1526	1414	1523	1715
ENSG00000058091	2311	2548	1774	1167	956	1178	1346	1536	1186	1348	1353	1588	266	191	250	253	309	267	297	230	245	268	245	251	1479	1757	1242	4429	1897	1616	2717	1663	1791	1977	1744	1894	1827	1807	1869	3717	3356	2902	1095	987	1035	1336	1518	1891
ENSG00000157240	456	516	332	314	280	228	270	300	320	422	310	422	166	200	190	228	280	244	230	270	260	290	286	278	616	736	530	1514	766	644	658	640	660	706	658	661	1610	1648	1545	1978	1856	1546	964	862	946	1202	1168	1372
ENSG00000127989	656	625	501	492	500	462	396	632	464	593	588	594	356	341	383	396	421	463	344	355	472	522	399	463	553	604	462	1310	674	574	404	473	475	485	488	461	436	667	527	472	649	412	388	328	395	335	321	470
ENSG00000287672	11	7	16	51	11	22	14	30	18	55	16	40	26	15	22	9	22	20	16	24	24	22	22	27	8	16	11	49	17	24	22	16	10	6	28	6	18	21	10	18	12	14	11	14	26	22	27	33
ENSG00000127914	2324	3409	2324	2517	2478	2649	2016	2406	1646	3124	1939	1700	1785	1716	1844	2353	2579	2373	1664	1862	1842	1950	1737	1746	2960	3234	2974	10037	4289	4119	2718	2787	2757	4032	3911	3717	4436	4674	4536	5177	4678	5672	3342	3106	3158	3534	4039	4339
ENSG00000001630	222	331	176	240	235	164	183	149	225	319	277	232	407	254	316	351	418	424	444	440	495	374	312	302	796	733	678	1547	575	464	1122	848	954	704	678	629	508	521	437	392	333	351	651	611	753	552	548	837
ENSG00000001631	274	281	347	260	225	226	259	266	190	319	278	267	222	240	249	270	326	272	254	230	304	294	287	262	316	343	300	957	342	423	276	259	302	281	336	283	203	374	238	326	288	268	276	243	314	210	258	264
ENSG00000001629	3587	3383	2587	3368	3204	3662	2949	3920	2838	4321	3802	3968	4741	4505	4916	5082	5475	5169	5338	5691	5722	6898	5182	5299	3989	4438	3761	9313	4254	3769	5396	4637	4678	4497	4466	4315	4827	5646	5408	5023	4144	4044	4445	3908	4237	3736	3905	5299
ENSG00000157259	2074	1884	1637	1638	1610	1728	1838	2554	1852	2258	2013	2066	1621	1461	1583	1447	1617	1444	1843	1877	2060	2130	1737	1574	2294	2462	2154	7025	3121	2572	1918	1833	2016	2354	2099	2447	2059	2267	2200	2436	2295	1873	1679	1602	1550	1549	1772	1788
ENSG00000127980	738	808	560	654	510	607	587	725	613	591	609	565	1021	1028	1008	1038	1048	949	1107	1225	1168	1106	1033	881	1426	1435	1301	3785	1976	1458	1217	1168	1212	1321	1247	1296	1922	2017	2149	2380	2286	1787	1607	1426	1518	1467	1542	1904
ENSG00000127993	857	872	660	704	575	690	581	842	653	828	704	570	480	430	452	411	490	416	493	588	526	591	546	465	795	793	709	1573	776	716	714	660	701	664	638	598	534	609	569	782	561	469	466	449	444	457	442	566
ENSG00000234545	883	1071	720	602	570	660	793	828	705	851	896	1087	873	787	895	970	1136	1118	790	873	944	1038	851	828	947	1085	969	2031	925	956	858	827	878	834	837	918	1304	1259	1220	1195	980	878	819	736	766	697	865	934
ENSG00000105810	15648	18815	13447	8796	8829	8265	10399	12918	10314	10319	7666	8341	8178	7591	8089	10528	12223	11196	6032	6540	7403	10454	8906	8679	6315	7350	6004	13900	6409	5858	7280	6712	6954	6920	6556	6461	6972	7652	7599	6315	5298	5842	5344	4887	5767	4537	5127	6469
ENSG00000237819	30	45	69	40	12	30	22	56	35	23	12	16	18	6	16	9	19	21	40	24	26	11	16	13	14	21	9	16	13	8	22	11	13	8	15	10	24	8	4	18	4	0	3	4	16	7	14	8
ENSG00000205413	8899	6272	5059	5902	5254	7324	5726	7744	5387	6658	5386	6538	124	90	124	292	264	246	158	222	134	220	152	238	3016	3372	2866	16376	6879	6514	1686	1780	1988	4211	4186	3924	1728	1658	1738	3334	2786	2186	1630	1458	1310	1978	1992	2342
ENSG00000177409	4179	2320	1889	2464	2230	3404	3270	4446	3019	4348	2858	3770	12	0	12	12	10	4	4	12	8	10	12	18	60	78	60	2086	913	810	54	56	96	726	674	741	130	208	108	450	396	372	248	212	192	254	282	334
ENSG00000004766	1160	1171	982	1187	946	961	936	1145	810	1322	1129	1370	601	475	643	684	676	676	630	735	720	846	732	768	1118	1299	1069	2805	1506	1300	1331	1107	1080	1378	1266	1214	1620	1610	1563	1840	1787	1354	1070	1058	1155	1276	1354	1687
ENSG00000127928	74	73	51	93	54	33	62	168	82	118	72	69	0	0	0	0	0	0	0	0	0	0	0	0	0	0	0	2	0	0	0	2	0	0	0	1	40	101	83	93	49	64	70	55	71	63	77	108
ENSG00000127920	5241	4738	3976	1114	978	1314	4094	4760	3966	1438	1254	1616	528	394	466	326	362	318	464	460	522	446	346	336	0	0	0	0	0	0	0	0	0	0	0	0	118	56	92	110	60	66	82	90	102	72	114	182
ENSG00000105829	1600	1370	1254	1119	1022	1024	1189	1509	1066	1054	1145	1159	350	386	336	292	398	402	586	662	610	708	474	515	568	686	477	1677	760	779	829	604	617	680	636	643	956	944	1092	1104	1124	864	790	751	778	718	730	968
ENSG00000164692	50	62	56	174	235	146	16	34	22	74	97	118	0	6	0	2	0	0	0	2	0	0	0	0	0	0	0	0	0	0	0	0	0	2	2	2	0	16	0	4	0	0	0	6	0	6	0	0
ENSG00000127995	1625	1698	1202	1067	1157	1288	1196	1626	1258	1496	1276	1272	868	723	908	975	1031	934	879	915	922	1175	870	865	1029	1069	960	2447	1230	1166	1006	893	971	941	910	932	1223	1109	1205	1657	1481	1207	920	759	915	834	955	1169
ENSG00000127990	1914	1864	1462	1855	1482	1947	1628	2016	1725	2361	2099	2151	687	674	588	738	800	694	646	746	713	729	598	573	16	28	10	148	114	92	20	32	34	68	81	79	2580	2691	2575	2773	2538	2330	1828	1695	1679	1725	1787	2372
ENSG00000242265	35078	35668	27146	29147	27160	31383	22628	28458	23602	29229	24131	26214	5138	4504	4688	4220	4424	4155	3110	3438	3826	3376	2882	2984	34	20	20	196	88	68	20	30	36	58	50	44	42681	46584	43127	42594	37161	37368	29883	27535	28556	32033	33870	40226
ENSG00000158528	878	948	635	334	416	588	730	928	691	506	309	345	8	30	24	15	18	42	26	26	18	24	18	19	834	1079	867	3062	1443	1252	1483	1103	1243	1554	1468	1643	1967	2422	2153	2116	2035	2110	1548	1499	1483	1657	1808	1997
ENSG00000105854	1668	1461	1227	1587	1519	1753	1090	1338	1123	1834	1605	1793	3084	2640	3081	3424	3821	3627	2583	3031	3020	3402	2924	2692	2635	2572	2314	5525	2745	2318	2362	2415	2239	2313	2109	2334	2198	2540	2343	2956	2276	2148	1858	1590	1681	1705	1852	1944
ENSG00000004799	341	300	224	177	210	142	370	410	270	208	156	130	74	70	78	54	52	42	70	90	52	52	29	28	14	34	14	344	184	214	98	36	52	44	84	72	28	58	42	62	64	36	60	26	24	40	26	40
ENSG00000004864	2314	2292	1820	1399	1403	1807	1655	1879	1705	2313	2081	2182	3066	2703	2835	3078	3535	3382	2795	2840	3222	3587	2929	2915	3039	3207	2672	5772	2629	2715	2271	2516	2703	2340	2195	2353	2548	3100	2813	2582	2224	2119	2428	2234	2496	2153	2249	3549
ENSG00000127922	2982	3179	2652	2952	2435	2800	2849	3441	2650	3224	2756	3285	2827	2086	2324	2535	2712	2680	2954	2934	3109	3495	2590	2654	3664	3435	3384	6418	3113	3052	3846	3519	3700	2695	2776	2587	3491	3422	3647	3394	2726	2584	3301	2811	2935	2788	3052	3700
ENSG00000231764	284	364	235	174	174	190	212	296	197	249	176	207	40	34	26	42	20	28	28	54	18	61	36	53	0	0	0	0	0	0	0	0	0	0	0	0	22	86	32	88	58	54	22	18	39	22	40	50
ENSG00000006377	171	202	182	148	153	136	134	161	152	187	168	184	94	92	72	92	79	82	107	102	138	146	126	148	0	0	0	0	0	0	0	0	0	0	0	0	42	67	56	62	79	57	32	24	40	30	36	63
ENSG00000196636	394	356	280	204	192	166	274	334	320	272	238	270	462	408	400	436	496	497	452	478	527	564	400	455	818	849	801	1259	624	454	843	695	702	386	444	391	714	730	717	629	456	431	447	479	486	415	428	588
ENSG00000070669	26	40	24	33	11	6	54	46	30	38	31	29	46	25	49	14	21	27	122	163	132	117	89	106	32	20	22	65	31	23	71	30	47	28	14	27	35	37	8	7	16	23	26	41	25	22	17	21
ENSG00000285725	17	19	3	26	9	13	20	24	29	40	25	16	37	13	41	39	41	38	31	42	17	49	21	37	46	59	45	122	27	53	34	32	37	37	32	54	10	12	23	21	8	3	15	27	18	9	15	13
ENSG00000164715	2124	2754	1748	1410	1452	1396	2098	2392	2056	2040	1734	1880	3066	2696	2927	2932	3299	2951	2485	2940	3082	2766	2452	2682	3957	4730	3891	10692	4916	4566	4494	4288	4378	4818	4577	4569	4391	4572	4568	4032	3552	3500	4567	4254	4457	3708	3574	5351
ENSG00000180535	156	248	152	198	106	98	144	148	242	190	350	210	50	30	38	34	30	46	91	95	68	30	34	40	478	498	396	662	386	308	660	551	590	326	408	351	146	180	124	98	50	74	170	154	178	96	79	168
ENSG00000205356	812	900	679	1062	1035	1059	777	926	925	1102	886	865	1186	1024	1247	917	976	965	1301	1468	1182	1183	871	943	979	1231	922	2880	1413	1149	1112	957	918	1210	1168	1297	1155	1212	1190	1402	1262	1263	1270	1205	1206	1188	1132	1283
ENSG00000164713	5128	5063	4413	4151	4065	4246	4823	5341	4810	5560	4900	5300	5036	4507	4889	4605	4783	4577	5429	5731	5543	6064	4795	4849	5444	5603	4973	15600	7506	6862	6472	5391	5528	7005	6524	6620	6326	6529	6580	7442	6606	6322	6086	5914	6515	5802	5961	8002
ENSG00000006453	1067	1181	898	733	729	642	799	982	870	1071	1009	968	10871	9357	10190	7362	8412	7761	9510	11005	10892	10115	8350	8070	3935	4484	4038	9367	4175	3905	4486	3993	4174	4501	4238	4545	7705	8337	8059	6169	5948	5140	6608	6015	6592	5370	5555	7092
ENSG00000214389	131	107	89	230	148	235	205	313	239	252	119	129	44	50	51	70	67	110	88	110	120	101	93	70	80	65	78	235	70	53	117	164	94	36	64	60	178	95	153	489	352	334	256	212	137	276	310	518
ENSG00000196367	7163	8743	6428	5962	6211	6263	5647	6446	5984	8395	4799	5274	6640	6192	6715	6438	6553	6359	6319	6893	6886	7123	5892	5825	8080	9728	7569	17896	8343	7830	7762	7338	7341	7959	7062	7199	6615	6725	6549	5358	4455	6138	5593	4848	5380	5323	5046	7438
ENSG00000286305	40	23	8	25	20	14	33	31	18	16	20	2	26	17	16	8	14	15	26	20	17	27	19	7	18	35	22	38	19	9	14	6	20	13	16	14	16	6	32	18	10	10	10	5	4	4	6	0
ENSG00000198742	3523	3762	2820	2525	2399	2927	2494	3038	2560	3286	2935	3368	5503	4917	5171	4082	4604	4376	4900	5385	5554	4506	3835	3841	4801	5430	4335	11479	5595	5092	4846	4381	4933	5340	4963	4904	4531	4558	4501	3566	3243	2828	4540	4039	4587	3278	3285	4300
ENSG00000002079	57	88	55	22	8	8	48	38	9	12	8	10	54	52	76	26	14	7	59	80	90	32	25	8	137	152	86	182	89	64	194	193	152	63	61	56	262	301	240	64	70	30	415	330	355	93	60	124
ENSG00000241685	2330	2636	2168	1747	1430	1639	2020	2335	1988	2391	1989	2361	1920	1800	1912	1629	1864	1778	2111	2391	2277	2181	1780	1591	2671	2904	2307	5352	2631	2377	2805	2504	2637	2461	2067	2313	2388	2696	2436	2036	1918	1639	2088	1916	2252	1711	1940	2244
ENSG00000130429	186	268	179	187	145	126	169	201	225	176	137	123	200	136	140	219	199	177	186	222	230	263	198	233	156	177	132	412	240	172	128	163	149	189	168	159	174	192	184	186	223	170	233	202	226	175	181	247
ENSG00000106244	5936	6250	5334	5355	5021	5014	4659	4918	4522	5424	5567	5613	8239	6511	7477	6996	7764	7284	7819	7969	8104	8943	7242	6774	8546	8962	8080	15892	7947	7034	7349	7714	7818	6754	6290	6198	9406	9169	9156	9270	7493	6766	8404	7699	8979	7638	7803	10046
ENSG00000106245	3302	3509	2548	2436	2408	2203	2685	3040	2583	2820	2909	3082	3388	2982	3309	2795	3066	2840	3708	4180	4327	4450	3948	3310	3638	3911	3290	7363	3625	3352	3180	3097	3350	3132	2827	2762	3406	3938	3961	3511	3164	2712	3024	2692	3044	2771	2844	3551
ENSG00000106246	323	379	326	290	266	268	245	312	290	322	254	353	349	385	357	292	332	350	388	413	471	438	373	369	392	409	346	866	395	351	302	284	281	412	354	319	476	370	359	450	314	459	312	300	300	332	320	389
ENSG00000160917	2280	2671	1959	1520	1340	1724	2087	2349	2562	2127	2265	2176	1593	1541	1761	1317	1508	1420	1785	1938	2057	2115	1699	1685	3172	3476	2948	4062	2059	1781	2718	2692	2873	1894	1637	1757	1807	1787	1804	1728	1447	1383	1716	1720	1732	1565	1761	2324
ENSG00000241468	2709	2401	2260	2073	2226	2496	2298	2656	2296	2945	2717	2881	2007	1764	1944	1981	1974	1997	2039	2016	2290	2303	2095	1673	2635	2616	2441	5455	2731	2377	2261	2553	2666	2345	2083	2099	3035	3102	3234	2661	2475	2323	2127	1662	1980	1637	1972	2411
ENSG00000198556	386	315	236	368	293	343	335	371	256	583	309	334	247	254	240	358	399	423	193	235	222	304	232	267	322	320	311	726	366	307	234	234	214	162	187	219	198	228	200	170	140	164	149	213	128	191	208	192
ENSG00000160908	760	623	462	528	442	502	497	550	431	531	632	700	557	527	622	554	585	613	571	580	638	734	641	603	861	921	761	1925	916	783	614	693	780	750	781	727	826	805	629	808	757	647	478	572	597	553	587	681
ENSG00000196652	1137	1454	1136	960	921	1043	888	1128	873	1160	1089	1190	1402	1362	1492	1411	1606	1410	1420	1604	1579	1726	1535	1466	1105	1155	1018	2298	1125	1056	881	928	926	788	933	901	724	832	955	1059	868	747	768	744	799	648	694	945
ENSG00000221909	405	374	420	343	357	260	270	344	305	450	440	368	244	206	218	296	258	222	244	290	289	329	220	224	264	250	220	614	336	337	234	248	234	310	242	210	330	304	332	390	280	274	226	225	256	236	192	214
ENSG00000197343	3253	3480	2887	2623	2546	2644	2605	3157	2537	3485	2578	3084	2032	2106	2299	1706	2110	1860	2101	2474	2514	2309	1887	1922	2179	2388	1944	4136	1851	1690	1503	1725	1866	1305	1306	1486	2125	2068	2035	1927	1799	1528	1720	1551	1781	1417	1399	1752
ENSG00000197037	709	732	572	484	638	533	436	676	592	711	741	718	676	577	620	795	687	646	435	587	727	802	627	549	884	991	655	1805	900	893	550	659	614	735	735	716	665	536	736	672	499	572	526	537	589	524	569	708
ENSG00000146833	1502	1605	1275	1280	1283	1349	1522	2080	1438	1725	1799	1599	1420	1328	1425	1564	1625	1410	1778	1964	1830	2265	1803	1758	924	1068	798	3138	1634	1348	1261	978	1053	1306	1410	1427	1481	1688	1606	2118	1627	1542	1393	1293	1225	1362	1360	1665
ENSG00000106261	5059	5503	3997	5708	5167	4869	4511	5851	4265	6218	4160	4945	3600	3101	3360	4254	4442	4396	5032	5806	4408	6115	5087	5460	4278	4814	3971	15540	6706	6017	4975	4463	4763	5873	5889	5967	4515	4634	4505	4772	4902	4773	3588	3301	3427	3607	3504	4733
ENSG00000166529	341	370	278	366	296	354	248	337	292	377	411	415	548	441	481	414	475	429	521	530	520	641	496	418	251	270	210	713	264	284	233	267	216	280	246	221	380	427	379	418	278	349	310	313	299	341	271	406
ENSG00000166526	1451	1621	1177	1096	1087	1373	1273	1510	1308	1412	1410	1410	1371	1162	1301	1221	1389	1256	1104	1302	1147	1605	1170	1263	1426	1655	1409	3407	1598	1395	1194	1222	1253	1225	1164	1247	890	944	1036	994	922	707	723	648	712	619	666	783
ENSG00000168090	6024	7044	4704	4532	4037	4056	4216	4672	4876	5195	4470	5155	6323	5642	6303	5201	5375	5284	5905	6367	6938	6633	5381	5288	9094	10712	9043	16459	8269	6906	8791	8671	9006	7126	6502	6451	7053	6623	6839	6381	5572	4704	5686	5637	6066	4975	5413	7009
ENSG00000166508	14319	15969	12384	8172	7529	8062	10593	10970	11783	12043	11582	12437	15083	13379	13970	12393	13475	12523	9873	10487	11778	13925	11211	10917	22754	25938	22075	26049	12862	11731	20059	19805	19513	12150	11337	11256	11783	12299	11757	11513	9437	8434	10344	9502	11324	9718	10253	12977
ENSG00000207547	33	37	8	17	25	13	49	24	26	40	35	25	30	21	25	18	21	39	10	15	19	13	7	20	68	55	36	66	27	20	54	43	54	31	10	32	30	4	10	2	13	6	15	9	16	26	5	10
ENSG00000221838	807	748	732	743	645	730	623	781	621	758	733	772	1596	1403	1707	1590	1841	1546	1167	1288	1574	1818	1463	1383	457	553	451	1074	598	535	536	441	456	541	563	513	685	736	685	1155	792	742	606	605	656	636	613	733
ENSG00000106290	3916	4289	3449	3089	2811	2828	3048	3003	3189	3347	3183	3790	3588	3537	3900	3188	3504	3246	3942	4269	4306	4967	3981	4112	3296	3884	2996	6526	3175	2747	3760	3266	3417	2892	2838	2809	2923	3196	2965	2969	2872	2492	3068	3010	3193	2953	3071	3851
ENSG00000242798	37	10	10	29	26	28	24	36	17	36	32	33	88	32	76	30	68	56	66	44	68	74	48	58	36	49	34	83	36	27	13	35	27	21	33	45	17	24	21	27	22	21	26	14	30	30	26	43
ENSG00000166997	1064	1075	701	866	928	965	864	1034	858	976	1137	1233	471	386	375	463	473	445	343	380	479	594	470	400	77	87	97	254	113	111	84	82	94	111	100	98	228	195	232	180	198	140	212	214	183	229	210	258
ENSG00000214309	73	105	96	84	62	64	49	78	88	100	105	80	152	92	132	171	131	139	109	104	76	96	68	64	113	107	75	329	140	101	112	112	76	59	105	90	74	104	55	89	60	49	86	67	82	67	94	73
ENSG00000188186	1245	1296	1154	1117	1050	1240	1314	1508	1321	1443	1038	1347	2169	2306	2399	1939	2421	2137	2688	2714	2938	3046	2533	2198	1892	1919	1804	5679	2700	2469	2050	1837	1879	2035	1897	2169	2250	2466	2249	2672	2472	2122	2068	1911	2027	2110	2051	2450
ENSG00000146826	584	611	591	580	507	564	563	508	627	665	447	492	1189	918	1069	1089	1015	1006	1011	1074	1071	1192	966	906	1193	1347	1044	2967	1340	1259	792	919	968	1229	981	1219	760	696	756	864	800	656	826	850	914	701	752	1076
ENSG00000197093	54	30	38	54	66	86	36	82	56	40	58	52	16	10	16	10	16	24	32	38	4	18	14	32	6	14	2	28	20	18	23	16	16	16	2	28	0	2	0	0	0	0	2	4	4	0	5	4
ENSG00000213420	50	62	38	50	56	65	54	26	74	24	22	36	77	87	96	148	114	117	158	213	100	162	136	134	14	12	14	74	8	24	43	18	26	18	14	21	10	6	2	16	20	4	12	10	10	10	13	8
ENSG00000291122	123	75	50	130	70	138	107	122	123	100	88	105	92	72	77	133	168	121	86	105	97	194	173	146	144	250	186	2103	897	786	356	185	222	779	680	758	87	77	109	233	269	200	208	187	154	220	226	289
ENSG00000291178	178	259	176	165	164	210	163	218	177	195	236	224	679	578	628	541	614	613	552	629	613	650	568	557	270	343	262	677	315	327	254	302	251	228	252	196	329	518	384	387	389	336	322	279	309	346	226	354
ENSG00000290682	6	27	24	27	43	81	26	37	19	59	36	12	64	48	48	53	106	77	70	74	50	52	40	81	48	106	76	159	85	101	88	81	72	74	65	79	47	66	41	54	38	21	40	26	27	22	39	27
ENSG00000272752	131	111	103	85	107	62	54	107	84	106	78	73	234	174	162	266	292	228	137	234	184	254	236	215	123	164	196	462	148	152	95	136	103	140	136	169	95	70	118	94	73	83	109	107	107	98	119	73
ENSG00000121716	28	40	32	29	15	11	15	12	14	40	15	19	63	30	54	91	75	82	36	42	34	69	58	64	73	76	69	122	63	60	58	54	63	46	46	68	15	14	19	16	12	19	28	22	18	17	24	17
ENSG00000078487	84	66	50	86	58	120	53	32	48	99	46	75	230	186	226	224	230	241	223	248	231	256	206	205	106	106	93	336	179	128	86	136	106	124	150	107	110	147	134	104	179	177	103	74	98	76	92	152
ENSG00000146834	917	1039	698	815	763	807	563	458	683	793	874	772	1287	916	1146	1234	1174	1271	1130	1028	1370	1597	1288	1282	2104	2182	2058	4647	2279	1808	1489	1605	1971	1739	1530	1667	1049	1245	1313	1686	1360	1210	1352	1273	1389	1435	1453	1850
ENSG00000160813	1506	1430	1144	1060	806	988	1364	1182	1400	1316	1210	1062	1742	1806	2030	1510	1620	1500	2112	2310	2294	2126	1640	1616	2250	2400	1948	3450	2096	1782	2496	2254	2322	1892	1552	1708	1236	1406	1259	1228	1290	1224	1605	1488	1652	1470	1358	1545
ENSG00000240211	64	47	89	32	60	58	52	42	42	69	40	44	45	71	47	69	75	58	64	95	73	94	44	75	92	113	83	264	111	80	78	86	95	55	72	72	69	53	54	71	58	82	60	40	46	57	43	38
ENSG00000185955	48	1	31	26	32	22	8	18	27	44	38	38	19	18	27	28	17	16	28	54	59	45	39	38	24	20	21	63	13	32	48	38	42	31	28	30	9	12	20	16	18	21	9	12	18	6	9	13
ENSG00000166925	2592	2798	2455	2557	2244	2440	3096	2914	3182	3216	3062	3136	3705	2996	3299	2987	2989	3066	3489	3843	3700	3671	2987	2978	4591	5272	4077	12724	6089	5318	4449	4415	4783	5791	5005	5184	3671	3367	3638	4777	4143	3986	3868	3448	3664	3477	3206	4821
ENSG00000166924	62	46	34	58	38	34	77	86	78	68	92	75	408	325	400	233	234	290	678	657	537	440	371	351	120	147	114	738	252	269	234	132	208	235	208	205	122	130	152	308	281	168	328	207	248	235	257	274
ENSG00000106351	805	930	865	648	536	716	927	1084	989	1193	1022	1043	1868	1508	1859	1180	1034	1076	1947	2354	2417	1537	1189	1221	3547	3910	2943	20879	9456	7796	3282	2895	3528	7699	7415	7620	2046	2304	2249	3465	2917	3088	2522	2575	2322	2464	2497	3342
ENSG00000077454	544	584	396	322	329	367	503	460	541	434	294	325	550	498	528	463	535	559	530	593	549	664	527	448	677	913	638	2640	1183	919	881	596	664	935	991	865	686	639	626	1006	886	841	710	658	694	739	651	905
ENSG00000106333	246	239	141	153	236	188	194	223	247	150	143	93	254	273	213	160	208	172	305	376	324	248	193	207	36	82	59	182	96	99	101	39	76	104	95	90	74	71	162	184	171	163	115	81	77	115	96	80
ENSG00000106330	660	685	494	684	668	588	552	677	640	698	817	636	474	532	481	412	503	500	603	610	474	625	513	422	400	418	362	1479	857	660	434	372	385	697	590	593	610	580	648	972	901	820	601	554	667	670	713	872
ENSG00000172354	13053	13178	11109	10451	9529	10175	11210	12140	11996	12360	11790	12932	11545	10723	11000	10194	11708	10598	9827	11117	10986	12438	10072	10022	10724	12232	9884	23534	12002	10530	11679	10274	11674	10985	10537	10771	14482	14096	14393	14474	12994	11774	13010	12266	13296	12202	11921	16818
ENSG00000146830	2891	3894	2775	3192	2907	3281	3373	3604	3456	3688	2943	2582	3877	2953	3184	3266	3437	3310	3046	3463	3140	4097	3285	3280	3451	4002	3112	9954	4608	3985	4119	3423	3518	3664	3541	3720	1861	2028	2100	3269	2695	2768	2378	2027	2454	2388	2330	2352
ENSG00000172336	1794	1656	1324	974	996	1081	1268	1218	1376	1426	1476	1473	1490	1397	1340	1350	1517	1464	1122	1311	1396	1574	1502	1362	2088	2425	1945	3399	1830	1544	2019	1899	2120	1560	1482	1561	1658	1662	1546	1459	1346	1202	1504	1377	1579	1342	1270	1920
ENSG00000196411	6631	6949	5012	6570	6021	5641	5675	5869	5603	5747	5548	5525	7956	7280	7453	9998	10796	10043	7009	7528	7487	11879	9709	9795	5136	5994	4773	13173	6169	5414	6892	6208	6432	6838	6201	6365	5481	6027	5903	5664	4756	4390	5855	5950	6371	5804	5318	7324
ENSG00000146828	1825	2085	1720	1575	1737	1626	1787	1768	2060	1830	1689	1726	945	979	1111	1098	1248	1246	1060	1100	967	1156	998	978	1421	1498	1314	4538	1944	1760	1037	1161	1248	1532	1414	1549	1168	1040	1226	1469	1509	1065	1205	1137	1172	1202	1139	1405
ENSG00000087077	9340	9927	7302	7989	8340	8543	7482	8244	8282	10864	10460	10924	35	12	19	15	19	49	17	17	20	27	24	22	10059	10417	9389	21719	10808	9494	9142	9699	10258	10274	9621	9306	6	9	7	18	20	18	32	20	8	11	21	15
ENSG00000087087	8033	9860	7412	6371	5924	6082	6061	7187	7237	8311	7631	7818	8556	7525	8079	7464	8348	7456	5996	6261	7905	8352	7080	7026	7857	9167	7479	14111	6588	5719	5770	6611	6988	5459	5193	5265	7219	7326	7644	7169	6303	6044	6364	6096	6797	6447	6482	8022
ENSG00000176125	49	103	104	96	59	114	74	61	57	97	110	78	49	41	81	89	73	64	46	83	83	100	61	68	166	147	140	281	148	112	131	127	102	76	128	100	175	137	94	124	138	110	133	144	103	82	129	137
ENSG00000087085	64	48	50	32	61	60	34	20	38	50	14	64	168	151	168	755	893	703	153	187	135	498	364	394	28	26	37	284	114	95	55	24	36	67	73	73	138	220	187	247	255	182	92	84	72	88	85	118
ENSG00000169871	6874	7565	5144	5956	6096	5483	5198	6171	5669	7417	5754	5573	3409	2816	3337	3008	3248	3027	3876	4003	3829	3978	3297	3357	5640	6239	5408	17409	7814	7250	5808	5488	5962	7025	6739	7062	5248	5379	5540	6849	6068	5891	5031	4397	4911	5010	5224	6265
ENSG00000106366	14053	16980	14054	28593	30329	15835	3696	4330	4250	18505	21492	23924	24886	24440	25958	17942	20723	18368	44604	53150	40730	36348	30965	29354	17363	20451	17036	11568	5796	4968	28184	23747	23726	6803	5969	5984	1372	1360	1326	1360	1196	1008	3246	2969	3498	2698	3016	4567
ENSG00000106367	3149	3179	2563	2546	2239	2544	2999	3348	2848	3260	2940	3239	3424	3108	3377	2642	2985	2760	4341	4618	4448	4144	3491	3510	5460	5881	5215	11483	5932	5034	6820	5794	6402	6317	5420	5547	10650	10839	10387	9090	7715	6887	9980	9082	10135	8233	8499	11055
ENSG00000128564	610	774	454	192	124	164	210	178	306	176	184	128	1158	1194	1217	270	298	318	1354	1372	1472	632	452	471	70	74	50	176	38	28	102	94	84	48	30	48	1834	1434	1619	934	866	688	1141	1078	1296	810	808	984
ENSG00000106397	5402	5894	4570	4009	3842	3421	3935	4607	4372	4297	3967	4369	3814	3525	3447	3111	3426	3339	3538	4178	4059	3505	3263	3121	5612	6483	5226	9762	4793	4213	6442	6281	6299	5424	5254	5196	4159	4458	4239	3214	3087	2752	4584	3998	4768	3243	3145	4408
ENSG00000106400	2601	2878	2024	2155	2027	2075	2052	2513	2087	2721	2522	2621	1897	1863	1873	1949	2138	1996	1965	2118	2137	2475	2140	1849	2745	3063	2608	7202	3573	3226	2882	2648	2865	3180	2943	3046	2221	2537	2326	2509	2059	1886	2044	1908	2180	1962	1886	2364
ENSG00000106404	319	385	246	211	282	246	329	319	302	382	261	304	196	150	169	242	247	204	238	236	220	386	329	291	230	268	211	837	364	323	315	270	262	303	334	333	154	85	194	227	204	256	161	143	173	194	165	154
ENSG00000214253	2477	2472	2152	2044	1840	2005	2002	2198	2191	2580	2274	2339	2099	1566	1983	1795	1886	1841	2211	2241	2106	2335	1848	1852	3704	4042	3588	9818	4717	4377	3833	3563	3719	4086	3807	3690	3220	3452	3257	3676	3525	3053	2744	2655	2699	2480	2529	3155
ENSG00000232445	30	112	86	46	10	22	44	66	56	46	32	44	319	186	350	252	239	269	217	356	300	332	308	304	608	618	612	512	310	260	512	592	614	285	280	301	214	268	237	202	145	157	217	195	256	230	207	255
ENSG00000128581	1114	1048	810	944	928	943	704	1078	786	1176	1052	1079	837	819	874	995	1177	1002	838	858	924	1206	900	1026	178	200	146	622	283	210	234	196	198	176	213	166	654	571	665	945	722	630	594	518	540	650	648	783
ENSG00000257923	4700	4866	3776	5159	4734	4542	3585	3668	3660	5828	4705	5132	3989	3432	3629	4296	4534	4472	3983	4456	4144	5317	4360	4423	5914	6939	5760	23534	11195	9773	6098	5517	5789	8410	8077	8289	4760	5201	4910	7277	6033	6803	3205	2957	3265	3932	3626	5072
ENSG00000160999	264	306	232	420	287	402	258	264	416	646	548	570	128	148	146	65	82	66	216	348	240	253	196	170	84	92	65	645	422	366	206	90	140	328	266	317	218	206	174	326	230	200	157	168	198	236	207	288
ENSG00000128563	1195	1187	900	1122	1104	1101	890	1057	1137	1246	1366	1233	1013	860	977	960	1048	1026	1031	1089	1121	1183	987	1012	1306	1408	1226	4842	2274	2057	1104	1121	1212	1824	1516	1516	1068	1032	1205	1448	1046	1061	1068	1016	1188	1075	1214	1299
ENSG00000160991	2979	3395	2725	2581	2600	2966	2943	3239	2943	3254	3044	3204	5043	4107	4682	5672	6295	5600	4463	4672	4752	5796	4668	4779	1660	1993	1722	4187	2109	1878	1713	1898	1930	1704	1693	1787	2365	2484	2493	2952	2448	2136	2294	2231	2300	2612	2470	3370
ENSG00000160993	558	533	513	418	394	398	432	396	530	586	522	494	677	583	658	518	667	628	616	662	774	865	621	617	675	779	661	1803	865	764	624	610	702	732	647	695	666	624	681	842	628	558	622	582	609	626	590	795
ENSG00000161036	1223	1295	1029	979	881	797	925	813	1040	1151	995	1190	3137	2671	3018	2815	2784	2916	2629	2968	3225	3168	2617	2518	1427	1657	1558	2804	1247	1214	1366	1513	1515	1180	1009	1177	1801	1708	1628	1411	1277	1185	1486	1501	1675	1348	1267	1602
ENSG00000005075	1343	1368	1152	1144	1151	1144	1227	1224	1082	1514	1279	1479	1885	1455	1426	1498	1542	1522	1662	1791	1724	1965	1613	1581	2039	2197	1822	4241	2231	2025	1855	1870	1872	1938	1748	1663	1602	1660	1523	1850	1402	1445	1549	1420	1448	1372	1471	1712
ENSG00000170667	23	64	19	26	36	46	32	58	21	31	76	26	23	33	5	18	24	16	32	39	22	32	36	33	58	86	86	309	145	178	192	59	83	110	169	160	10	4	20	32	17	16	15	18	18	17	16	12
ENSG00000284981	49	39	62	51	38	39	49	62	65	42	48	61	137	103	105	85	120	92	132	144	140	146	97	100	234	281	211	965	512	378	215	222	234	409	458	469	105	118	119	164	150	136	110	75	85	97	89	119
ENSG00000285437	69	97	50	67	60	71	62	51	35	64	47	50	45	38	44	54	81	53	22	52	56	62	62	48	114	158	101	259	132	90	49	93	74	97	89	87	22	55	31	40	22	61	30	12	26	26	26	25
ENSG00000228049	48	43	24	22	25	9	15	11	20	21	30	14	36	29	31	32	39	27	32	29	46	28	40	24	57	46	51	172	42	44	34	33	25	56	38	50	16	19	7	5	9	14	12	9	9	8	22	12
ENSG00000222011	251	368	161	182	266	282	192	258	198	289	321	241	254	187	270	303	368	285	207	221	247	297	255	249	184	199	170	511	283	185	104	138	115	170	218	164	221	242	250	328	397	180	197	202	249	210	251	237
ENSG00000161040	24	26	8	20	46	49	16	12	18	18	36	34	91	70	95	123	106	96	71	49	91	61	48	79	1185	1315	1221	1565	713	685	973	1229	1335	941	829	867	26	37	4	24	8	32	8	2	11	4	18	11
ENSG00000170632	1701	1844	1317	1588	1182	1163	897	1156	1050	1506	1260	1569	2097	1960	2112	1982	2150	1687	2198	2499	2096	2811	2326	2103	1708	1712	1367	2573	1564	1268	1799	1498	1551	1374	1248	1293	2040	2002	1954	1610	1420	1311	1433	1566	1622	1406	1418	2034
ENSG00000161048	188	202	144	186	152	152	120	146	128	104	130	152	162	150	208	180	176	168	156	204	188	194	178	152	110	146	110	313	168	154	124	85	136	258	188	172	402	352	426	656	574	498	278	254	266	370	312	358
ENSG00000289956	49	70	57	46	39	51	51	72	90	56	67	69	39	14	48	22	21	44	24	29	41	54	26	21	0	2	2	8	13	0	0	2	4	2	4	4	104	99	73	158	115	151	104	122	106	97	119	140
ENSG00000291139	357	333	237	195	190	129	200	215	188	308	251	165	590	580	653	913	1091	865	469	577	513	851	669	746	44	70	73	90	67	72	27	41	44	37	46	23	148	152	226	243	224	179	217	162	165	194	191	225
ENSG00000105819	2499	2660	2138	2173	1847	2277	2490	3089	2542	3039	2740	2915	2417	2110	2343	2069	2363	2283	2109	2301	2533	2639	2136	2160	2653	3006	2572	7109	3287	2917	2459	2114	2091	2519	2413	2435	2930	3182	2912	3649	3481	2847	2306	2150	2140	2309	2407	2904
ENSG00000105821	2360	3058	2100	1957	1629	1577	1837	2487	2093	2643	2235	2353	2464	2392	2348	2468	2741	2458	2187	2369	2791	2815	2507	2118	2210	2676	2352	3492	1764	1522	1740	2067	1976	1537	1380	1528	2392	2527	2472	1931	1526	1518	1928	1737	2026	1543	1833	1911
ENSG00000161057	5218	6390	4384	4442	4185	4483	4195	5091	4326	5634	4925	6200	5373	4907	5239	4621	5150	4694	4572	4764	5930	5534	4317	4282	6303	6811	6022	12460	5867	5136	5042	5186	5618	4982	4943	4571	7629	7798	7558	6383	5526	4812	6157	5710	6015	4836	5274	7164
ENSG00000164815	952	1052	830	808	655	879	778	1003	740	1041	1006	1128	930	832	925	784	926	774	916	1009	1091	1043	838	957	1134	1393	1205	1931	961	918	645	985	1035	770	748	873	1166	1336	1221	1014	704	842	960	782	948	778	781	1136
ENSG00000197258	177	167	82	112	142	144	217	201	104	185	147	147	74	98	87	83	78	90	80	93	94	128	103	80	53	72	65	174	52	93	91	47	65	61	55	57	75	69	87	80	82	65	63	59	57	64	47	78
ENSG00000005483	4600	4765	3569	4431	4015	4487	4385	5510	4352	5493	4513	4504	2943	2812	3040	2610	2978	2813	2749	3215	3229	3222	2705	2685	3466	3753	2969	9043	4045	3471	2983	2892	3154	3539	3302	3340	3504	3886	3862	4224	3960	3687	2807	2522	2586	2542	2774	3421
ENSG00000228393	60	64	30	72	74	72	38	116	45	39	42	74	42	32	68	96	81	57	50	33	47	52	38	37	132	128	108	306	172	138	87	127	98	117	134	110	67	10	68	78	26	72	46	55	39	35	40	63
ENSG00000239569	62	85	62	78	64	85	54	91	62	87	66	100	23	34	28	38	38	55	31	29	28	24	31	29	115	96	137	308	116	149	126	91	107	84	88	123	98	69	59	109	89	92	84	90	78	83	98	98
ENSG00000135250	2660	2975	2001	2264	2146	2535	2359	3214	2382	3257	2811	2919	2619	2182	2598	3180	3505	3087	2735	3102	2981	4126	3283	3433	2137	2323	1846	5106	2400	2279	2539	1953	2282	2325	2311	2333	2793	2902	2837	2644	2174	2189	2259	1990	2131	1964	2054	2944
ENSG00000091127	2072	2253	1761	1385	1258	1535	1893	2288	1981	2308	2282	2200	1718	1611	1685	2012	2101	1857	1497	1461	1420	1933	1728	1707	2396	2521	2078	3020	1505	1415	1982	1920	1892	1137	1312	1071	2408	2826	2461	2002	1870	1502	2176	2036	2323	1893	2015	2663
ENSG00000135249	1390	1718	1329	1226	1004	1166	1058	1204	1071	1332	1540	1445	1294	1126	1296	1235	1239	1197	1377	1383	1477	1492	1271	1063	1735	2029	1646	3314	1556	1444	1607	1594	1715	1407	1445	1308	2164	2354	2057	1735	1522	1340	1782	1609	1892	1388	1565	2076
ENSG00000272604	77	111	52	70	44	62	62	50	76	86	51	67	36	22	37	33	16	29	24	15	22	30	52	23	51	50	32	96	58	54	40	34	21	77	39	56	98	50	91	137	80	72	54	70	64	41	68	87
ENSG00000146776	252	349	286	250	247	352	229	358	303	371	275	263	314	260	277	301	316	306	260	295	329	385	284	280	444	488	376	1531	606	571	321	326	416	556	508	439	211	344	306	429	329	391	248	195	214	231	258	242
ENSG00000128536	26	18	6	13	17	26	14	41	20	36	16	10	26	21	25	24	20	15	15	26	28	15	18	10	10	18	4	86	10	26	16	24	20	12	20	10	23	18	20	23	18	16	7	25	36	12	28	2
ENSG00000008282	7428	7469	5793	5457	5013	5414	6025	8500	5843	7752	7080	7865	4561	3900	4439	4551	5172	4937	3870	4450	4267	4948	4230	4120	3723	3989	3723	8993	4432	3714	4120	3915	4204	3890	3965	3825	7999	9079	8880	9883	8751	7526	6219	5675	6079	5597	6197	8642
ENSG00000105835	7956	9960	6935	7989	7422	7585	14622	19061	13500	22068	21595	24007	3888	3385	3732	3070	3461	2988	4048	4384	4328	3786	3112	3040	7545	8202	6823	16211	8113	7135	9368	9516	9797	10323	10343	9973	4494	4699	4502	4538	3942	3134	5789	5471	5708	5581	6077	7214
ENSG00000253276	1192	1824	1160	1430	1330	1226	1096	1356	1241	1780	1598	1826	190	156	192	232	266	242	216	286	194	284	194	190	3842	4142	3336	5976	3060	2648	2664	2700	2896	2292	2074	2062	1600	1536	1486	838	592	556	1578	1462	1500	726	734	1048
ENSG00000228742	178	139	102	153	203	158	159	296	200	289	159	179	0	10	2	0	0	0	0	0	0	2	0	0	155	191	150	546	271	264	266	144	146	152	117	97	8	16	16	6	0	6	0	6	4	2	0	0
ENSG00000105851	198	188	108	64	48	88	162	114	110	88	104	102	0	0	0	0	0	0	0	0	0	0	0	0	0	0	4	0	0	2	2	0	2	0	0	2	0	4	8	4	12	0	6	10	16	0	2	4
ENSG00000005249	222	238	226	160	124	146	238	410	334	224	192	258	8	2	4	16	4	10	0	6	4	10	2	2	0	0	0	0	0	0	2	0	0	0	0	0	196	194	162	228	232	174	282	284	322	270	220	180
ENSG00000105856	1154	1300	778	1242	1072	1168	1216	1232	1026	1259	1088	1200	652	548	606	706	769	648	634	748	740	888	716	685	644	720	598	4058	1774	1636	1276	686	877	1339	1342	1350	896	932	872	1498	1386	1092	792	644	542	772	804	942
ENSG00000164597	1375	1321	1113	1110	886	1212	1075	1456	961	1325	1182	1348	1356	1263	1127	1087	1156	1033	1738	1840	1724	1496	1381	1270	1569	1715	1344	3312	1968	1553	1866	1499	1734	1649	1633	1710	1740	2126	1754	1856	1462	1550	1608	1405	1425	1248	1348	1804
ENSG00000288558	22	53	49	18	14	23	40	18	54	38	33	23	40	58	79	38	28	56	38	34	47	58	56	26	32	23	31	36	17	20	9	14	8	28	10	27	65	65	48	57	40	24	40	13	31	34	27	38
ENSG00000250474	45	27	18	10	32	9	26	15	28	22	29	9	84	35	51	45	54	43	44	55	60	57	67	56	28	60	16	42	12	14	35	28	24	14	26	16	31	40	51	54	24	57	34	47	49	17	43	42
ENSG00000241764	54	50	50	26	27	55	18	33	26	43	40	74	40	47	44	57	77	91	72	56	83	98	93	54	84	131	82	298	122	90	63	104	130	98	72	89	78	62	62	44	89	90	81	46	37	48	62	60
ENSG00000105879	1891	1707	1605	1485	1322	1296	1479	2096	1324	1707	1649	1876	1736	1493	1705	1500	1799	1769	1593	1736	1844	2014	1759	1752	1752	1948	1605	3518	1782	1535	1658	1545	1797	1348	1490	1492	2039	2018	2188	1969	1965	1530	1732	1571	1674	1727	1694	2144
ENSG00000091140	5558	5903	4498	4317	4325	4675	4797	6231	4593	5928	5719	5923	4608	4036	4441	4546	5054	4781	4312	4618	4777	5007	4218	4039	3394	3669	3078	7345	3512	3410	3001	2806	3131	2732	2677	2786	7964	8423	7764	7659	6955	5576	5974	5400	5592	4998	5421	7232
ENSG00000091136	20938	23309	17432	15777	15097	16190	16322	19017	15479	18627	15392	16046	3247	2833	3104	4459	4875	4432	2646	3224	3095	3645	2870	2920	17522	20683	17188	45607	20755	18458	19435	17334	17844	18032	16904	17212	10904	11967	11504	12491	11442	10672	9007	8044	9253	9255	8972	12560
ENSG00000091129	776	975	552	600	678	581	1706	1859	1729	2116	1993	2273	0	0	0	2	4	6	0	0	2	6	2	0	0	0	2	28	18	20	8	7	6	16	22	19	92	44	62	152	82	102	2076	1823	2076	2016	2105	2776
ENSG00000135241	1328	1488	1030	1295	1317	1281	1209	1618	1152	1586	1516	1644	1106	984	1183	1120	1544	1191	1138	1291	1273	1289	1127	1177	1496	1468	1294	4221	1941	1807	1863	1465	1650	1590	1735	1603	1427	1431	1657	1809	1548	1527	1188	1173	1147	987	1098	1311
ENSG00000177683	1436	1653	1164	1041	1009	1053	1174	1594	1082	1558	1468	1450	1133	1002	1074	934	1190	974	1081	1319	1150	1274	1129	1082	1534	1684	1366	3163	1591	1392	1533	1302	1393	1264	1270	1200	1748	2120	1943	1974	1822	1538	1492	1437	1478	1382	1547	1741
ENSG00000128590	1057	906	734	638	735	550	596	786	676	948	908	907	497	414	510	592	670	608	846	912	1006	704	644	594	690	748	729	1994	1074	994	844	728	777	892	860	822	762	1200	1188	772	868	600	828	768	780	500	542	674
ENSG00000184903	104	25	92	58	113	96	74	98	60	93	95	160	171	128	140	112	134	128	166	228	156	151	154	114	402	375	350	932	508	343	447	386	337	423	374	421	313	420	323	353	346	280	291	226	317	252	309	315
ENSG00000128512	2039	2098	1635	488	514	570	1414	1960	1488	485	468	510	1841	1573	1675	653	778	906	1939	2174	1969	615	621	596	337	383	292	408	170	161	376	344	415	152	119	120	1933	1761	1792	798	710	551	1687	1625	1702	733	754	919
ENSG00000198839	686	768	636	576	583	636	727	972	773	794	712	699	449	384	533	382	527	453	732	824	703	766	658	585	566	579	472	1594	661	657	604	568	580	588	564	462	859	1033	818	920	840	825	789	707	666	588	571	699
ENSG00000006652	357	410	414	233	208	345	510	583	519	537	381	476	295	259	275	239	250	289	312	377	371	357	259	300	326	396	374	520	328	219	327	429	443	348	297	331	327	491	503	273	363	220	359	258	297	249	250	319
ENSG00000146802	874	902	692	598	702	680	630	986	724	973	941	968	0	2	0	0	0	0	0	0	0	0	0	0	373	460	348	864	362	317	610	406	362	350	340	339	1112	1210	1231	1642	1476	1066	987	920	924	934	1083	1370
ENSG00000164603	438	358	316	412	328	436	322	404	312	398	308	458	324	232	322	282	372	318	412	358	410	492	388	420	242	270	215	937	363	414	371	266	334	364	394	390	346	394	300	598	498	516	256	268	282	270	316	437
ENSG00000214194	1210	999	976	772	792	858	852	1110	910	1061	1189	1220	418	376	462	450	400	380	538	690	567	679	544	525	878	1032	880	2541	1532	1196	1342	1148	1108	1319	1140	1209	778	980	934	680	736	632	584	538	660	600	590	804
ENSG00000135272	3830	4226	3186	2825	2514	3193	3298	4173	2943	4082	3788	3892	466	474	487	454	454	439	508	634	640	683	524	593	1485	1635	1526	4010	1980	1620	1818	1521	1721	1603	1780	1604	4663	5353	5019	6808	6348	5086	3633	3197	3594	3897	4192	5536
ENSG00000279086	54	66	50	40	52	58	30	25	39	54	27	26	15	25	24	19	28	7	29	35	28	57	18	12	25	11	28	58	17	17	38	17	18	24	33	19	13	32	34	52	24	31	13	29	19	14	24	16
ENSG00000135269	2275	2574	1991	2586	2464	2415	2952	3614	2630	3335	3074	3048	2944	2620	2878	3349	3632	3388	3972	4248	4100	3815	3105	3053	5076	5323	4518	9523	4591	4332	4859	4460	4794	3965	3933	3843	5924	5855	5954	6300	5399	4989	4547	3938	4605	3675	3940	5139
ENSG00000237813	267	206	104	162	122	175	137	263	194	261	204	220	67	50	59	99	105	71	39	86	67	61	65	43	38	31	42	186	66	83	26	34	28	47	62	46	56	47	76	102	162	96	69	48	72	87	51	93
ENSG00000237870	81	103	32	29	56	38	39	69	42	29	30	54	4	2	8	2	10	17	0	0	6	2	4	2	10	10	3	22	17	4	2	2	3	6	2	6	14	2	20	12	2	14	4	0	4	5	4	10
ENSG00000105971	8993	9150	7534	8954	8675	9468	7199	8964	7297	11018	10998	11739	7039	6428	7370	7807	8968	8708	5845	6680	6457	7174	5708	5624	6060	7022	5639	22875	10948	9999	7284	5987	6699	9228	8682	8775	8425	9039	8716	11997	10638	8431	5983	5664	6314	6062	6733	8444
ENSG00000105974	109777	104408	85786	82266	76878	81931	66411	83399	67722	84295	79950	89592	16920	14911	16136	22199	25646	23102	10770	11736	12150	15036	12936	12128	15897	18105	14246	52368	25104	22646	13364	13638	15105	20938	19304	20404	24008	25249	24753	38696	33514	28541	18998	17510	20208	21270	24941	30278
ENSG00000105976	9457	10529	7696	7746	7454	7167	6334	7852	6362	9531	8151	9091	9073	7977	8708	9673	10878	9979	7983	9030	8754	8756	7073	7623	18599	21485	17190	38241	18233	16302	27574	20371	21626	17018	15525	16395	7830	7762	8022	7685	6402	5827	6994	6195	7020	5151	5766	7541
ENSG00000198898	5595	5688	4290	4625	4353	4833	4908	5797	4507	6245	5616	6136	5764	4965	5820	5982	6962	6617	5114	5533	6234	6931	5884	5414	6900	7335	6510	17791	8814	7709	7226	6337	6769	7649	7420	7391	8636	9857	9171	10024	8526	7003	6272	5969	6325	5737	6436	8472
ENSG00000227199	94	95	126	151	126	164	108	158	106	172	224	154	50	32	36	51	52	54	20	48	40	28	35	28	112	108	88	252	109	118	34	50	43	64	36	59	62	68	40	60	68	60	40	32	20	42	36	42
ENSG00000004866	1049	1070	955	820	780	916	918	899	793	1009	907	1129	773	570	662	627	657	739	625	740	782	753	537	602	1459	1568	1473	3420	1539	1364	1326	1186	1368	1332	1284	1380	1272	1259	1298	1841	1398	1374	1167	1033	1030	1043	1068	1465
ENSG00000128534	1994	2055	1772	1709	1490	1645	1693	2192	1579	2031	1790	2106	1226	1202	1346	1233	1422	1286	1490	1659	1566	1665	1755	1697	1718	1717	1497	3020	1514	1395	1496	1363	1286	1164	1093	1207	904	1214	954	1284	992	992	955	940	884	854	1002	1158
ENSG00000106025	78	120	62	68	46	26	40	86	50	62	96	50	28	26	22	33	58	40	31	28	41	59	60	28	416	416	433	954	442	369	650	497	688	526	553	588	342	434	363	557	555	459	369	332	326	328	351	453
ENSG00000071243	576	620	510	394	372	495	433	554	441	480	484	498	422	411	378	371	490	431	298	280	340	464	326	280	1084	1111	1024	2047	986	911	599	806	777	611	653	636	554	542	590	600	625	512	400	397	408	406	457	494
ENSG00000106034	481	557	526	188	302	236	242	228	230	223	318	240	6	15	14	2	10	13	14	20	4	10	10	24	70	88	78	55	65	40	192	75	98	27	30	8	416	330	309	300	206	250	205	179	240	184	186	259
ENSG00000002745	152	212	214	46	30	72	56	70	98	38	38	26	2	6	8	0	2	2	0	6	2	0	0	0	0	0	2	0	0	2	0	0	0	0	0	0	58	62	60	64	60	42	30	46	34	28	14	50
ENSG00000196937	8844	8582	7081	4872	4726	5472	6054	7488	6049	5096	4784	5006	4717	4017	4606	2562	2925	2763	4232	4291	4502	3141	2426	2336	5131	5272	4889	16956	8197	7157	5117	4344	5044	5332	5395	5068	9121	10115	9968	9656	8972	7833	8638	7951	7837	7316	7271	8182
ENSG00000106278	240	296	149	50	42	68	88	132	130	20	18	22	30	36	40	12	14	18	31	38	24	18	16	4	4	4	0	12	9	4	2	3	0	0	0	0	74	36	58	26	30	14	20	30	28	22	12	20
ENSG00000008311	1830	2181	1333	1010	1119	1112	1434	1835	1203	1393	1231	1230	4	8	2	4	0	4	2	12	2	2	6	8	342	417	290	998	509	518	600	488	481	591	545	549	176	178	228	258	206	178	435	447	551	410	477	480
ENSG00000230316	28	28	36	46	22	43	36	37	18	48	41	17	0	0	0	0	0	0	0	0	0	0	2	0	22	36	27	83	50	53	59	49	46	34	52	37	0	6	0	0	0	2	8	0	10	8	2	4
ENSG00000081803	78	76	48	62	50	70	76	84	86	110	120	122	14	17	8	15	22	40	12	12	10	34	20	22	1164	1137	1023	3301	1651	1518	1275	940	1138	1460	1354	1362	593	659	818	932	986	767	1076	1053	1078	1208	1297	1981
ENSG00000128609	3048	3373	2512	2194	1891	2206	2240	2695	2180	2762	2390	2743	1644	1318	1502	1597	1732	1603	1458	1552	1624	1766	1523	1287	1910	1903	1631	4984	2173	2009	1475	1513	1666	1641	1709	1682	3094	3516	3233	4109	3420	3053	2290	1988	2167	2011	2350	2653
ENSG00000106299	3648	3834	2827	2608	2649	2760	3958	4828	3458	3712	3440	3822	2513	2240	2441	2339	2792	2556	2434	2659	2698	2972	2567	2320	3483	3907	3200	9017	4607	3924	4214	3515	3720	4120	3955	3899	3797	4661	4662	5390	4550	4163	3626	3174	3411	3217	3578	4469
ENSG00000272686	74	86	50	64	52	78	65	90	58	84	58	59	73	70	49	79	87	84	56	80	76	75	54	30	108	167	92	328	193	126	93	118	93	99	105	79	129	194	188	186	175	172	129	110	94	110	98	112
ENSG00000128513	1147	1399	1092	940	883	1127	1084	1319	1154	1352	1410	1390	1105	937	1082	963	973	977	1115	1147	1114	1272	1103	1070	1138	1469	1093	2845	1360	1234	1277	1077	1242	1023	967	907	1618	1803	1485	1798	1515	1302	1381	1265	1273	1352	1436	1746
ENSG00000048405	1221	1591	1117	997	1130	1044	1066	1198	1163	1289	1121	1184	1260	1298	1309	1174	1218	1121	1122	1177	1200	1101	1074	1120	1916	2060	1800	3254	1607	1436	1680	1499	1692	1463	1280	1447	1473	1708	1774	1530	1378	1177	1350	1335	1322	1219	1323	1722
ENSG00000280347	100	196	74	121	92	91	64	120	106	142	57	72	79	123	143	108	180	127	127	130	151	122	108	120	179	227	234	351	216	132	207	147	170	163	142	162	108	147	124	122	72	124	118	106	80	110	87	110
ENSG00000179562	1740	1822	1431	1723	1653	1624	1540	1917	1419	1970	1848	1978	1898	1608	1913	1705	1753	1699	2410	2525	2524	2587	2158	2224	1601	1706	1372	4127	2002	1651	1576	1496	1554	1766	1786	1626	1677	1726	1640	1717	1459	1597	1618	1490	1664	1460	1267	1885
ENSG00000004059	2983	3075	2671	3067	3093	3291	2619	2871	2730	3838	3226	3706	3682	3205	3310	3570	4298	3942	3521	3760	3621	4438	3912	3690	4493	5004	4043	12582	5774	5511	4671	4292	4353	4977	4717	4740	5062	5614	5254	5957	5577	4654	4811	4671	5336	5076	4853	6722
ENSG00000197157	19100	20932	15061	15651	14301	16081	16794	19728	17097	21816	19913	21279	10702	9208	10327	9900	10682	10245	9936	10835	10676	10599	8099	8235	9391	10987	9021	22673	11282	9923	9171	8631	8772	9521	8909	8946	12736	13220	12585	13573	11944	10144	11322	10645	11605	9744	10015	13660
ENSG00000106344	2664	3168	2212	2000	1599	1766	1893	2325	1916	2693	2244	2605	2544	2345	2513	2244	2663	2246	2267	2499	2837	3049	2407	2246	3328	3631	3311	4568	2322	2249	2673	3010	2996	2060	2030	1975	3469	3154	3153	2610	2420	2088	2970	2615	3050	2513	2564	3527
ENSG00000106348	4188	4459	3605	4054	4045	3372	3456	3435	3635	4544	4665	4940	4403	3617	3987	4614	4932	4509	4104	4200	4212	5760	4627	4346	457	500	417	1273	584	448	769	433	557	609	583	539	902	860	910	680	707	571	983	1006	1089	1002	978	1359
ENSG00000135245	350	377	306	219	246	228	269	380	283	259	220	255	1048	878	968	1361	1535	1435	939	1146	1022	1912	1642	1524	380	414	398	590	394	352	364	468	410	347	344	310	399	412	390	519	372	362	380	260	369	312	307	418
ENSG00000165055	1608	2056	1253	1206	1111	1144	1212	1404	1206	1510	1255	1350	1667	1523	1713	1468	1839	1562	2007	2075	2264	2287	1770	1799	2207	2436	1979	3949	1940	1756	2666	2412	2431	1855	1834	1960	2099	2002	2011	1989	1623	1551	1841	1701	1657	1586	1744	1919
ENSG00000273270	240	316	258	298	310	370	302	326	360	368	308	335	253	209	200	250	295	270	172	178	156	237	182	161	126	192	152	626	240	218	94	96	88	128	162	172	250	378	270	398	338	364	250	238	232	328	318	365
ENSG00000242588	2238	2666	1813	2375	2071	2134	1887	2041	1789	2566	1528	1599	1284	1134	1230	1607	1520	1479	1215	1355	1279	1597	1431	1429	2151	2210	1934	7021	3165	2867	1525	1698	1761	2518	2319	2630	1508	1492	1412	1815	1557	1928	1431	1293	1553	1607	1598	1804
ENSG00000128595	27734	31071	23582	25522	23628	24201	22427	27323	21488	31125	29717	33681	15508	13879	14936	14895	16408	15110	13603	16107	14592	14766	12274	12240	13900	15081	12382	32482	15745	13380	18592	14118	15253	15343	14010	14590	23172	25064	23983	22739	20551	17200	16186	14814	15496	12755	14126	18417
ENSG00000128596	485	437	320	335	261	297	555	623	520	293	296	232	40	18	21	15	13	23	24	22	33	23	17	17	157	235	186	674	244	237	329	202	210	231	295	332	10	6	4	43	8	16	13	8	24	17	11	32
ENSG00000128591	9538	12329	8451	8212	7865	5672	4899	4723	5894	6947	5950	6584	920	844	1000	838	1003	934	1647	2168	1438	1350	1151	1102	572	618	529	1637	732	736	833	544	629	599	612	620	350	356	444	620	312	498	826	686	779	855	884	929
ENSG00000135253	4	36	46	66	60	59	28	26	36	45	21	27	2	2	2	4	10	4	10	13	0	34	2	2	303	337	296	4915	2499	2025	271	248	239	1327	1340	1569	36	18	19	40	36	32	64	81	67	60	94	51
ENSG00000128524	1988	2082	1722	1756	1368	1506	1622	1776	1662	1868	1668	2020	2526	2087	2408	2194	2224	2422	2421	2515	2622	2829	2313	2342	3331	3781	3122	10496	5136	4261	3573	3210	3549	4273	3906	3985	3008	2791	2798	3155	2688	2643	2771	2641	2646	2459	2411	2994
ENSG00000128604	42	20	58	50	58	76	38	36	38	35	104	22	94	82	90	159	179	194	107	156	150	217	203	149	822	1025	791	3141	1609	1424	1707	1172	1243	1788	1643	1678	56	94	128	87	116	97	136	90	96	136	118	140
ENSG00000064419	4368	4958	3582	3604	3227	3447	3058	3674	3540	4226	3824	4156	6376	5586	5883	5754	6394	5642	5670	6546	6483	6984	5758	5587	5649	5993	5138	11717	5326	4794	5282	4861	5391	4911	4525	4391	5654	5881	5830	5439	4751	4311	5326	4644	5244	4503	4674	6420
ENSG00000158457	114	114	82	108	124	74	72	106	90	150	148	86	151	112	143	120	160	149	178	212	144	182	166	196	350	334	280	756	358	338	485	407	350	356	336	308	524	341	400	457	406	398	506	394	430	507	493	838
ENSG00000128602	302	335	282	242	340	355	413	308	445	375	382	474	264	199	186	291	274	279	499	504	400	474	453	482	0	0	0	2	0	0	0	0	4	2	0	2	690	914	848	1281	1210	1030	968	908	857	1074	1042	1271
ENSG00000158467	764	851	582	522	578	544	822	850	674	810	704	700	1037	1015	941	1065	1111	1099	1116	1311	1202	1408	1136	1174	451	576	442	1867	803	672	775	606	580	796	637	757	1868	2031	1814	2262	1976	1834	1500	1401	1398	1346	1295	1847
ENSG00000128578	593	752	636	570	527	429	388	468	556	512	399	461	172	162	200	195	241	185	192	257	273	173	134	173	867	1019	726	941	559	469	867	712	899	470	398	373	300	348	390	357	326	281	382	336	384	355	339	404
ENSG00000240204	56	42	22	56	66	58	32	40	32	76	30	58	42	18	7	14	42	62	28	44	28	14	24	14	82	84	80	92	100	72	85	50	81	68	64	35	82	106	72	122	134	126	94	72	83	90	88	138
ENSG00000273329	54	72	50	24	32	32	60	64	56	58	48	62	108	86	76	93	102	72	56	106	52	165	104	121	214	238	186	622	293	280	216	240	234	184	215	285	126	78	100	100	112	115	84	87	98	92	112	106
ENSG00000106459	898	1135	748	596	669	755	757	849	843	962	811	952	735	666	745	594	713	645	689	618	718	838	758	670	784	716	709	973	567	514	594	644	627	532	429	498	934	802	811	826	671	545	672	650	753	627	624	988
ENSG00000186591	8995	8958	6782	11248	10348	12331	11347	14130	10871	17839	15790	16355	3744	3392	3862	4414	4428	4896	4970	5407	4814	6287	5027	5226	9456	10271	8374	32849	15177	13849	15743	11520	12225	16677	15259	15668	7108	7276	7240	9729	8500	7740	7842	7090	7286	7273	7236	9638
ENSG00000091732	915	936	894	853	669	884	807	887	831	893	837	1209	1578	1343	1464	1416	1473	1316	1399	1496	1536	1789	1490	1495	1378	1512	1189	2489	1126	1047	1401	1343	1443	974	1021	965	1020	968	798	923	728	719	862	697	877	704	798	1030
ENSG00000128607	2502	2596	2045	2140	2150	2136	2244	2617	2196	2639	2298	2414	2293	1919	2099	2181	2342	2376	2598	2790	2776	3012	2696	2300	1526	1762	1448	4505	1828	1621	1805	1510	1670	1823	1680	1707	2452	2484	2665	2582	2138	2042	2185	1950	2062	1850	2094	2692
ENSG00000146842	1181	1387	942	726	796	843	1042	1331	978	1340	1018	1334	1386	1327	1457	1027	1361	1226	1204	1464	1522	1398	1234	1215	1892	2054	1753	3092	1495	1361	1298	1556	1628	1271	1134	1231	1718	1513	1785	1572	1403	1132	1368	1266	1309	1176	1072	1639
ENSG00000128510	486	390	344	2290	2481	1991	176	147	152	1663	1586	1797	92	84	82	277	350	307	37	72	54	98	90	58	1217	1362	1018	9299	4542	3898	897	848	995	3351	3198	3338	100	172	144	100	66	68	42	52	30	40	68	58
ENSG00000106477	1402	1649	1228	891	960	942	1150	1408	1162	1375	1282	1244	622	494	602	498	532	497	662	751	762	764	610	655	576	608	536	1176	562	526	660	597	636	528	493	540	632	783	687	594	480	406	554	512	512	438	472	756
ENSG00000106484	2994	2717	2261	2630	2377	2739	2122	2781	2311	3453	3122	3496	2360	2085	2414	4283	5092	4439	1912	2172	1927	3004	2705	2548	1501	1548	1404	2703	1506	1279	1457	1319	1520	1298	1099	1282	5730	6867	6822	4800	4698	3764	4504	4082	4642	3945	4341	6325
ENSG00000158623	1134	1219	957	1235	1109	1273	904	1006	912	1335	1351	1433	1242	1120	1161	1181	1245	1261	1425	1483	1289	1581	1199	1214	817	940	802	2604	1238	1068	891	689	704	920	941	934	2058	2258	1948	2807	2147	2043	1685	1550	1553	1767	1620	2511
ENSG00000231721	269	241	162	140	152	171	229	325	323	237	172	290	195	202	185	137	146	195	318	301	232	301	250	215	535	733	526	1198	572	521	616	573	526	577	510	480	282	370	252	340	233	326	363	302	346	291	238	250
ENSG00000128585	3863	4168	3126	3131	2904	2940	3228	3984	3281	4149	3065	3566	3585	3494	3697	3623	4280	4052	4222	4716	4555	4656	3768	4019	5224	5612	4739	13136	5818	5289	6132	5425	5754	6371	6027	6189	4340	4844	4744	4464	4016	4278	4056	3699	3838	3625	3793	5173
ENSG00000236753	64	92	88	80	98	129	88	112	134	102	80	97	190	220	211	308	248	273	307	344	267	295	326	287	286	325	259	875	441	316	226	246	270	299	335	364	243	266	263	170	236	296	238	201	219	151	159	255
ENSG00000128567	30455	35296	27904	13769	13257	13515	20532	23634	20607	12494	10729	11280	735	730	711	672	795	780	756	784	748	640	523	508	32180	36722	30365	67855	31880	28368	30800	29190	31621	30684	29459	29640	53272	54828	56000	30932	27782	27341	42997	39385	43269	27883	28538	39167
ENSG00000106554	2792	3170	2558	1992	1865	2107	2435	2885	2467	2771	2630	2702	3828	3132	3260	3312	3526	3504	3511	3438	4072	4335	3341	3232	3507	3764	3102	5280	2745	2211	3218	3260	3374	2535	2411	2165	4399	4132	3824	3842	3062	2856	3038	3074	3162	2660	2792	3961
ENSG00000283041	397	314	313	376	249	330	350	429	365	452	279	418	150	150	159	222	144	200	223	235	191	199	167	171	245	190	199	820	239	240	231	217	194	211	173	208	272	273	347	531	443	492	346	280	300	335	390	527
ENSG00000131558	2901	3404	2645	2618	2488	2939	2460	3300	2484	3399	3032	3214	3339	2866	3100	3151	3442	3336	3399	3505	3415	3831	3118	3001	2514	3147	2402	8115	3529	3292	2612	2447	2664	2897	2715	2914	3620	3962	3751	4433	4373	3638	3140	2938	3025	2949	3055	4055
ENSG00000205060	2038	2346	1532	1383	1417	1531	1867	2282	1875	2362	2014	2005	2161	1863	2206	1878	1972	2043	1986	2074	2079	2163	1832	1776	2361	2570	2179	4024	1763	1589	2455	2332	2418	1896	1680	1924	1080	1231	1118	932	810	744	980	1021	947	824	916	1081
ENSG00000273297	108	88	43	92	48	159	218	274	279	137	260	208	4	16	12	22	18	7	20	22	16	24	12	16	325	369	280	915	384	400	625	423	433	487	532	515	54	44	48	52	60	34	124	94	95	86	80	81
ENSG00000085662	19914	19696	15436	25908	23168	35063	42425	48687	41735	86172	77384	84300	3680	3271	3586	3339	3713	3483	4786	5445	5172	6034	4917	4574	5628	7064	5228	26155	12566	10786	7870	7630	9759	16995	16167	17411	20387	20550	20970	19905	16247	17433	43125	42048	40495	39215	39521	65596
ENSG00000198074	3394	2783	2193	3190	3019	4693	29700	39758	28643	33381	29673	32300	2	4	2	0	2	16	0	6	12	28	12	10	20	20	10	284	110	147	92	86	162	491	559	449	6	4	12	22	36	38	886	733	744	1185	1250	1448
ENSG00000227471	0	0	0	14	16	18	45	71	42	44	15	18	0	2	0	0	0	0	4	0	0	0	0	0	0	0	0	0	0	0	0	0	0	5	0	4	6	12	8	0	4	0	32	37	37	39	32	45
ENSG00000172331	658	690	422	402	410	477	579	670	516	590	774	718	1212	1049	1263	696	710	699	1355	1428	1416	814	655	641	411	396	378	943	406	314	629	359	403	384	389	346	510	609	539	644	704	632	407	372	340	440	348	507
ENSG00000122786	12920	14195	10457	18029	17021	16779	9417	12188	8595	19589	17785	19272	427	346	432	789	843	717	523	605	564	668	548	465	2160	2377	1984	5329	2400	2185	2635	2208	2470	2273	2534	2311	224	184	240	276	160	162	408	346	378	342	318	392
ENSG00000122783	1306	1662	1059	890	971	1032	1184	1345	1273	1438	1391	1378	1761	1638	1629	1543	1606	1452	1485	1811	1978	1783	1564	1525	2335	2374	2152	4291	1960	1919	1615	1893	1968	1789	1624	1663	1978	2293	2128	2262	2022	1772	1763	1720	1680	1800	1738	2555
ENSG00000146859	164	90	96	120	142	200	176	208	162	223	195	215	37	64	37	57	61	51	46	70	77	107	52	32	24	42	18	168	87	67	18	46	12	84	90	57	58	74	22	97	120	74	26	36	14	28	19	35
ENSG00000272941	28	49	21	42	34	38	23	58	66	32	15	29	15	19	32	20	10	12	46	25	28	36	19	18	18	31	18	38	16	18	16	19	21	23	23	16	32	15	31	25	20	24	8	6	19	16	15	15
ENSG00000105875	467	449	361	358	283	328	395	459	373	330	396	340	267	235	247	259	244	226	327	426	266	353	316	286	132	188	100	391	214	180	115	119	150	151	133	191	330	433	383	453	362	312	280	302	303	318	300	319
ENSG00000080802	1024	1246	949	1072	893	985	868	1160	865	1025	1087	1179	1055	917	915	1001	1114	1007	1129	1182	1255	1569	1227	1227	1100	1288	1068	2666	1179	1044	842	956	1070	1046	1105	1082	1275	1411	1363	1571	1380	1144	1139	1013	1154	1020	1133	1254
ENSG00000155561	7819	9012	6273	4930	4872	5111	5918	7488	6499	7439	6498	6951	8973	7990	8209	6870	7975	7241	7486	8006	8438	8932	7161	6891	13712	15210	12221	19092	9082	8551	14171	12384	13021	8932	8706	8379	9001	9843	9361	7629	6979	6520	8017	7175	8310	6676	7508	9918
ENSG00000243317	2144	2191	1909	2266	1999	2203	1972	2167	1825	2634	2439	2694	1673	1396	1572	1548	1870	1953	1596	1702	1792	2213	1771	1690	1215	1112	1068	2728	1348	1258	1146	930	1035	1093	1039	1033	2096	1990	2289	2406	2050	2035	1683	1699	1660	1620	1788	2386
ENSG00000105887	14624	16310	12204	11398	10930	12510	12482	15574	11998	14630	14096	15746	15352	13474	14657	14110	16453	14758	15364	16739	16648	17570	14630	14426	11546	12446	10241	24042	12438	11056	13020	11102	12327	11354	11060	11129	17064	17552	16986	16123	14358	11737	14104	12925	14318	11488	12978	17640
ENSG00000105894	128	224	216	90	84	93	168	128	114	76	72	92	4	4	0	8	2	0	0	0	0	0	2	2	0	0	0	0	0	0	0	0	0	0	0	0	0	0	0	0	2	0	2	0	4	0	6	4
ENSG00000157680	76	62	50	80	88	74	129	184	118	176	142	77	0	0	0	0	0	2	0	0	0	0	0	4	2	2	0	0	2	2	2	12	6	0	0	0	6	18	2	0	0	0	14	18	12	2	4	4
ENSG00000279483	30	33	38	15	13	31	41	48	29	28	24	19	46	30	21	26	26	29	42	66	35	41	43	13	35	46	42	113	35	32	54	44	31	12	19	21	25	26	54	12	24	36	50	47	29	50	32	40
ENSG00000230383	14	26	10	34	20	54	32	48	36	42	28	24	22	28	24	26	28	20	48	38	26	38	30	14	28	40	42	154	42	26	52	66	24	36	30	26	44	30	66	92	100	104	136	116	92	128	134	170
ENSG00000182158	5222	5284	4512	3782	3524	3469	3453	4016	3430	4707	3663	4407	1204	1066	1109	2088	2032	1977	1502	1445	1501	1489	1259	1425	850	1086	1002	4586	2164	1864	1329	983	1090	1680	1554	1699	4064	4318	4340	5066	4704	3892	2884	2625	2684	2490	2464	3280
ENSG00000122779	1380	1408	1212	1114	1111	1194	1301	1690	1483	1559	1638	1693	2137	1866	2211	2293	2550	2378	1437	1608	1708	2171	1734	1854	2111	2130	2077	4005	2192	1870	1575	1600	1741	1735	1640	1625	2625	2340	2408	3336	2888	2863	1991	1828	1899	2020	2233	3014
ENSG00000122778	1064	1114	835	724	912	864	1200	1510	1238	1633	1105	1435	3092	2473	2759	2323	2604	2436	2957	3121	3099	3126	2473	2627	1825	2097	1652	3117	1611	1284	2142	2162	2055	1838	1702	1847	1300	1718	1864	1602	1302	1554	1479	1262	1413	1299	1304	1830
ENSG00000146858	397	410	371	382	307	300	531	555	628	677	588	550	793	660	793	696	781	763	731	871	778	1137	815	821	154	183	192	290	157	121	236	205	204	202	223	240	604	730	782	835	629	676	702	656	724	714	725	735
ENSG00000105939	6386	6122	4253	4542	4408	5569	5835	7055	6324	7831	6250	7031	4673	4331	4716	4543	5055	4798	3789	4488	4408	4801	3946	3881	5453	6020	5166	14128	6024	5529	3017	3370	3668	4728	4380	4336	3996	4352	4420	4464	4353	4240	3771	3405	3663	3528	3529	5124
ENSG00000105948	860	1160	676	860	786	839	791	996	786	942	911	1125	756	650	749	553	613	608	797	780	924	767	749	715	669	767	657	1072	498	401	542	641	626	460	418	432	646	617	631	657	528	510	450	467	509	468	509	565
ENSG00000157741	1257	1480	1126	1400	1586	1154	954	1359	946	1543	810	915	874	845	892	1079	1151	1089	1175	1211	1204	1364	1205	1176	1120	1364	1073	3941	1567	1480	1354	1047	1156	1449	1388	1437	1344	1398	1436	1530	1288	1426	1186	974	909	927	1152	1405
ENSG00000146963	1348	1318	1119	1165	1036	1213	1209	1140	1113	1329	1136	1268	1554	1400	1529	1679	1856	1616	1462	1404	1791	1996	1509	1450	1607	1783	1457	3471	1561	1475	1383	1430	1610	1420	1382	1524	1853	1946	1934	1889	1869	1606	1718	1594	1694	1591	1545	2010
ENSG00000064393	8302	10549	7197	7676	7289	7684	12194	13574	11555	17106	9187	10087	10198	8886	9530	9977	10946	10850	10629	11883	12286	10817	8933	8848	483	640	457	2033	916	810	621	726	634	902	774	884	4948	5640	5318	3761	3040	4126	4534	4176	4749	3980	3912	5955
ENSG00000059377	140	144	151	97	72	74	265	346	372	231	235	219	231	215	170	109	122	128	344	325	404	230	189	149	0	0	1	10	4	0	0	0	0	2	0	0	20	27	42	6	1	10	31	20	14	16	38	18
ENSG00000059378	3312	1940	1556	3246	2826	3239	2649	3312	2764	4537	3648	4206	677	656	687	700	702	634	754	922	930	948	730	653	1981	2290	1952	7083	3331	2966	2334	2327	2392	3150	2791	2874	767	700	701	890	856	592	721	790	739	697	684	990
ENSG00000006459	332	344	262	260	285	318	406	524	270	336	242	204	385	280	337	474	486	466	695	697	565	591	565	582	196	211	136	829	290	339	514	216	244	272	243	297	374	470	390	418	390	552	404	372	388	259	224	453
ENSG00000260231	56	32	52	30	44	20	40	28	32	60	46	46	90	36	84	58	92	78	94	78	114	102	86	40	22	34	46	140	72	54	26	14	38	22	32	40	78	88	100	144	52	94	54	36	46	40	40	56
ENSG00000157800	1267	1225	1011	972	803	1016	1087	1340	1146	1186	964	1131	2016	1815	1982	2106	2228	1974	1891	2216	2027	2210	1912	1813	1836	2292	1658	5450	2608	2171	2300	1808	1989	2199	2184	2191	1870	1656	1745	2009	1592	1412	1638	1432	1567	1339	1465	2025
ENSG00000133606	3491	3507	2734	3642	3622	3851	2730	3493	2729	3778	3489	3857	3076	2673	2885	3563	3964	3439	3322	3702	3421	4528	3506	3706	3237	3714	3024	10769	4489	4222	4160	3556	3773	4311	4156	4167	3578	4043	3971	5945	5053	4304	3927	3464	3685	3803	3902	5156
ENSG00000146966	2022	1132	1174	1690	1760	1928	342	586	512	1015	1005	1121	16	16	16	24	18	20	12	16	14	18	12	14	6	2	0	47	4	12	4	4	10	0	2	16	12	30	14	10	22	12	12	8	24	24	16	26
ENSG00000133597	1061	1164	912	880	778	838	760	769	680	844	819	960	619	575	620	703	769	719	634	646	684	701	636	649	1633	1986	1635	2896	1424	1293	1732	1686	1728	1380	1146	1345	2008	1777	1815	2052	1684	1724	1508	1394	1518	1431	1263	1945
ENSG00000090266	2634	2747	2115	2631	2508	2434	1978	2211	2172	2838	2655	3153	2152	2036	2290	2522	2476	2632	2056	2479	2612	3057	2472	2155	2647	2733	2649	5763	2886	2671	2625	2511	2491	2446	2333	2289	3017	3200	3035	2876	2615	2554	2388	2266	2194	2122	2284	2984
ENSG00000240889	55	48	42	45	30	56	69	57	41	39	27	74	31	28	50	58	40	45	43	49	52	65	47	39	56	44	47	113	55	41	59	50	54	45	38	64	81	65	56	90	41	74	29	25	59	54	61	61
ENSG00000157764	1671	1782	1293	1441	1364	1248	1564	1644	1358	1578	1074	1340	1543	1319	1662	1469	1563	1431	1409	1871	1807	1734	1471	1510	1680	1830	1503	4063	1729	1641	1822	1545	1620	1510	1556	1618	1710	2112	1772	1799	1782	1685	1510	1387	1563	1218	1523	1794
ENSG00000090263	954	981	831	790	720	761	831	888	753	938	974	946	952	975	954	773	952	868	1090	1060	1276	1356	1043	994	1768	1717	1542	3478	1813	1627	1548	1562	1588	1615	1588	1524	2023	2625	2091	1988	1638	1653	1483	1466	1481	1255	1448	1676
ENSG00000006530	891	921	809	716	704	588	815	836	672	821	770	923	946	826	829	795	932	751	924	947	950	856	661	795	427	475	401	832	360	342	379	360	431	303	291	310	618	729	594	682	629	513	628	529	653	456	532	740
ENSG00000257093	263	314	200	291	246	256	384	348	299	375	282	324	264	272	321	212	229	231	374	350	390	256	253	240	377	443	451	737	383	372	628	409	475	409	448	434	484	598	496	565	422	406	440	422	532	543	486	564
ENSG00000106028	3379	3482	2892	2620	2501	2795	2617	2895	2674	3371	3467	3758	3796	2935	3303	2985	3462	3298	3560	3811	4208	3688	3509	3352	4341	4797	3980	7649	3826	3572	3865	4164	4280	3097	3145	2911	4592	4624	4516	3513	3200	2658	3638	3168	3596	2837	3283	4158
ENSG00000106123	90	74	76	48	42	70	62	50	44	54	98	40	4598	5008	5252	1146	1282	1184	4474	4269	5109	1265	1182	1160	4	4	6	28	12	14	8	8	4	12	2	6	762	807	672	582	388	386	659	535	632	334	404	468
ENSG00000197448	2396	2110	1780	1893	1890	1933	2066	2476	2104	2549	2095	2705	1840	1816	1644	1948	2095	2155	1939	2116	1981	2346	2076	1863	898	986	805	3397	1772	1605	868	892	891	1392	1293	1452	2949	2440	2553	4533	3993	3465	2655	2431	2700	3217	3217	3651
ENSG00000178826	704	672	506	684	522	482	222	345	266	482	517	417	12	10	2	8	10	9	16	16	10	8	10	8	347	399	293	1581	733	605	572	451	437	685	686	704	536	491	511	512	572	488	439	363	364	514	410	668
ENSG00000106144	2912	2817	2314	1644	1605	1425	1595	2116	1839	1780	1869	1963	2152	1982	2126	2190	2202	2000	1825	1812	2138	2479	2148	1876	2560	3093	2645	4231	2084	1923	1976	2129	2416	1920	2021	2070	2800	3131	2863	3204	2944	2472	2358	2224	2348	2644	2805	3387
ENSG00000159784	220	128	92	148	202	158	112	140	96	175	160	134	22	18	38	32	55	24	25	30	20	16	16	24	0	2	4	14	12	8	2	4	4	10	2	10	2	4	10	6	30	2	6	11	6	14	6	12
ENSG00000232533	400	488	374	566	472	656	282	330	294	544	466	509	272	242	248	358	375	331	282	274	262	350	214	222	836	904	814	1470	647	529	1560	982	1018	759	576	736	384	344	388	278	236	210	308	384	360	236	196	324
ENSG00000159840	8530	8688	6840	10533	11603	9536	5117	5092	5398	11072	11174	11965	6627	6151	6657	7535	8604	7559	5138	5442	5736	6115	4941	4950	6043	7378	5493	10236	5251	4406	6383	5852	6410	5101	4749	4780	3835	4171	3891	3074	2843	2557	3763	3591	4304	2836	3019	4377
ENSG00000146904	124	172	112	106	84	44	144	190	114	82	110	96	0	0	0	0	4	0	0	0	0	0	0	0	294	364	238	776	400	358	479	380	374	362	352	392	1056	960	978	1184	934	902	940	701	785	704	688	1038
ENSG00000198420	1460	1048	1670	1206	1231	1410	1416	1514	1136	1824	1826	1510	490	496	479	414	682	502	508	456	549	664	396	502	604	368	554	766	670	438	562	411	558	383	318	380	456	852	713	824	574	614	400	494	521	615	509	570
ENSG00000050327	100	96	42	120	90	76	84	64	44	131	74	76	760	678	700	557	726	620	808	882	700	773	480	547	830	838	730	2063	967	624	1046	1040	735	1094	1120	807	1002	950	1092	850	810	628	718	812	794	576	576	494
ENSG00000196511	51	65	56	57	45	62	38	103	53	83	48	64	10	28	25	22	24	14	27	28	32	24	25	23	83	99	51	90	43	28	78	53	54	38	36	24	0	4	0	5	4	12	11	2	4	4	2	12
ENSG00000174469	64	70	46	60	50	70	60	52	68	60	86	100	0	0	0	0	0	0	0	0	0	0	0	0	0	0	0	0	0	0	0	0	0	0	0	0	0	0	0	6	6	0	0	0	0	0	0	0
ENSG00000273314	124	106	184	124	88	125	122	105	76	106	100	109	213	150	210	227	243	160	103	166	144	176	160	150	188	180	207	484	234	217	138	114	132	140	134	98	294	304	222	422	218	262	234	145	216	246	258	330
ENSG00000055130	4974	5682	4005	3907	3825	3798	4479	5201	4488	5627	5197	5477	4525	3911	4083	4213	4988	4562	3717	4070	4148	4905	4197	3889	4353	5078	3968	7811	3597	3226	4133	3984	4239	3511	3299	3109	5371	5256	4487	5273	4433	3872	4058	3791	4084	3754	3913	4998
ENSG00000106462	3772	4071	3195	2529	2372	2369	2472	3239	2918	3179	2737	3322	2216	2006	2385	2605	2836	2443	1430	1541	1914	2358	1910	1874	2812	3535	2979	4602	2363	2173	2027	2288	2381	1884	1739	1731	1835	2232	2025	2052	1862	1547	1575	1639	1838	1715	1836	1822
ENSG00000155660	25548	21761	18509	16688	15854	17810	18996	21367	18936	23481	21380	23491	18288	16373	17776	14531	15386	15349	17302	19014	19359	15942	13196	13420	13369	14710	12344	29620	13396	12440	17721	13210	13621	11167	9968	10307	35001	37101	36529	32617	27274	24764	27780	26209	29305	23419	23825	32680
ENSG00000197362	575	597	472	511	516	491	336	422	430	471	390	456	433	342	389	353	411	397	427	489	455	563	462	432	485	569	472	943	483	566	498	531	640	506	474	499	385	525	624	618	580	451	503	525	485	565	514	537
ENSG00000204947	107	166	106	120	164	135	83	88	86	148	124	154	264	184	248	270	319	294	290	315	331	424	300	358	299	336	258	1175	563	559	232	295	292	494	464	441	372	304	323	446	367	334	236	226	195	248	262	328
ENSG00000197024	1160	1068	850	1016	896	871	1033	1196	908	1185	1109	1085	1172	1087	1102	1034	1149	1047	903	1024	1172	1345	1036	876	1051	1188	1053	2755	1376	1043	1035	1062	1032	1184	1170	1126	1212	1125	1177	1250	966	1088	937	810	946	960	991	1392
ENSG00000170265	2497	2772	2062	2144	1821	2026	2279	2166	2282	2413	2338	2288	2430	2046	2280	2267	2248	2190	1859	1979	2169	2776	2117	2118	2617	2811	2226	5803	2587	2416	2433	2437	2621	2610	2490	2522	2511	2657	2513	2872	2426	2309	2422	2453	2592	2353	2353	2978
ENSG00000170260	703	768	718	566	442	606	526	709	635	729	632	776	484	438	494	556	561	488	388	404	403	577	411	482	1056	1092	969	2596	1222	1136	875	890	852	1044	1006	883	647	672	696	782	791	738	696	612	628	720	578	842
ENSG00000204946	997	838	874	1065	924	1039	930	1052	1135	1285	1131	1034	784	749	845	886	855	828	733	859	856	1124	834	842	682	814	645	1992	815	902	581	641	548	709	763	762	632	814	669	811	850	647	755	755	747	827	782	808
ENSG00000290600	88	65	87	58	72	88	60	88	45	99	95	58	61	67	58	87	110	86	67	99	67	136	110	129	49	88	56	425	140	133	64	53	81	66	99	111	32	133	85	62	57	68	128	119	81	137	162	63
ENSG00000196453	1681	2052	1479	1557	1242	1445	1417	1556	1481	2122	2013	1839	1517	1481	1338	1262	1481	1295	1258	1480	1465	1606	1434	1307	1466	1591	1267	3137	1608	1312	1125	1349	1400	1414	1184	1334	1442	1500	1700	1718	1437	1344	1572	1491	1756	1468	1524	1973
ENSG00000181220	1203	1206	1057	1070	1126	1222	1220	1455	1609	1904	1722	1710	1667	1463	1493	1336	1504	1152	1558	1730	1863	1793	1478	1446	1667	1911	1562	3280	1583	1413	1518	1560	1628	1523	1484	1478	1467	1579	1551	1782	1610	1482	1683	1606	1750	1643	1529	1986
ENSG00000291118	256	298	269	237	160	175	261	318	271	317	252	153	266	216	261	241	214	181	202	284	303	347	228	312	190	194	172	583	237	238	223	162	190	151	187	247	92	121	141	166	101	146	184	180	211	160	175	113
ENSG00000133619	301	425	299	309	274	319	346	231	330	383	360	407	336	375	354	285	301	340	408	372	372	578	357	381	36	20	14	50	20	9	14	22	20	10	33	10	465	428	375	492	490	376	405	323	356	338	325	427
ENSG00000181444	483	249	249	286	307	550	460	529	433	533	403	392	692	555	577	834	707	793	780	951	721	1376	1109	1104	421	497	357	2007	966	866	1033	845	875	1324	1134	1260	142	128	256	242	248	166	278	310	254	290	252	307
ENSG00000197558	26	32	40	89	50	67	69	72	68	83	22	8	197	167	163	335	286	279	251	283	206	384	308	349	28	27	32	674	239	227	47	41	50	232	197	224	4	18	4	16	10	0	4	12	13	12	13	8
ENSG00000106479	670	593	485	637	592	612	595	667	451	645	535	572	145	113	114	202	146	215	218	295	251	252	247	239	96	132	81	1113	508	438	183	112	126	306	381	381	343	287	339	504	492	423	376	388	321	454	374	414
ENSG00000204934	331	528	377	207	148	183	212	284	316	280	264	266	217	208	172	134	151	188	234	273	305	277	259	198	306	348	235	456	134	158	177	334	294	204	174	193	132	149	183	200	126	109	103	128	132	114	128	155
ENSG00000171130	2222	2096	1862	1218	1249	1170	1602	1805	1587	1285	1261	1238	2366	2128	2349	2004	1949	1852	1898	2164	2144	1990	1632	1574	1407	1495	1214	3487	1681	1341	1152	1166	1224	1454	1237	1259	3758	3783	3559	4330	3588	3004	3385	3374	3502	3339	3194	4447
ENSG00000286912	14	20	13	17	34	15	28	27	20	31	27	24	2	4	0	8	8	2	1	4	3	2	11	10	104	181	110	485	254	244	138	82	105	255	184	187	63	66	96	123	108	69	47	52	66	52	66	80
ENSG00000106526	98	161	76	254	209	197	219	150	156	248	182	211	25	14	16	41	17	36	32	22	28	60	43	21	336	372	287	1366	683	675	460	417	425	588	681	545	356	415	418	586	396	371	315	309	315	353	373	420
ENSG00000188707	1051	1086	837	5170	4908	8440	3234	3904	2843	13458	10593	11378	100	65	96	93	109	79	60	59	72	89	72	42	3421	3766	3246	23675	11082	9732	830	1470	1807	4734	4360	4429	1271	1449	1538	2795	2461	2615	1531	1495	1235	2047	1859	2426
ENSG00000127399	2774	2867	2351	3656	3189	4917	4453	4290	4805	7005	5618	6532	73	78	89	67	98	88	174	144	127	189	111	127	5974	6931	5579	20496	10521	9121	3094	4060	4816	6839	6052	6193	1113	1102	1126	1804	1477	1510	1324	1353	1261	1198	1365	1968
ENSG00000261305	557	711	515	681	722	888	835	1160	927	1373	1134	1159	1	0	0	0	2	0	4	0	2	2	2	0	324	312	244	1524	734	653	367	301	366	572	578	525	36	11	10	44	14	20	25	15	16	16	22	26
ENSG00000106538	21	22	20	46	19	43	33	34	16	54	44	30	2	0	2	0	2	4	0	0	0	0	0	0	10	14	14	66	34	22	17	16	17	28	19	20	40	52	50	192	138	243	26	24	8	64	66	48
ENSG00000240449	60	100	90	87	49	93	68	73	97	76	70	81	69	106	82	69	62	80	102	112	146	112	80	78	108	116	78	181	120	91	102	92	94	107	98	95	86	64	48	87	85	53	18	27	24	49	23	31
ENSG00000214022	7353	8132	6434	6098	5803	6066	6971	7172	7765	8369	7317	7476	8526	7510	8188	7888	8270	7937	7363	8332	8755	10132	8068	7656	10056	11660	9752	24971	12822	10588	9751	9068	9750	10256	9229	9062	5783	5643	5296	8159	6783	6227	6422	6023	6222	7083	6906	8772
ENSG00000196456	262	320	224	237	226	276	196	260	182	179	191	202	469	417	457	424	465	347	558	703	531	545	572	466	101	68	52	93	87	59	129	122	132	62	62	46	173	314	229	409	242	291	318	227	246	315	281	364
ENSG00000284691	24	15	33	26	11	53	29	28	35	47	17	55	140	93	120	115	102	94	186	221	176	266	196	175	47	63	42	128	70	75	70	46	60	88	75	54	71	81	86	158	132	122	116	116	118	133	174	167
ENSG00000133574	308	316	238	8	0	12	186	296	218	4	13	12	0	0	0	0	0	0	0	0	0	0	0	0	0	0	0	0	0	0	0	0	0	0	0	0	0	0	0	0	0	0	0	0	0	0	0	0
ENSG00000106560	107	114	58	68	108	120	93	142	105	153	105	127	2	2	0	2	2	4	0	6	0	2	2	4	0	7	5	66	38	22	6	2	4	14	21	32	0	0	2	20	22	26	4	0	8	8	18	4
ENSG00000002726	14	22	24	82	68	40	50	20	28	66	34	30	0	0	0	0	4	0	0	0	0	0	0	0	2	0	0	20	2	0	2	2	0	2	6	2	0	0	8	8	0	0	4	0	0	2	0	0
ENSG00000055118	79	82	92	28	28	28	108	58	105	34	32	22	187	132	192	115	142	138	314	385	298	222	172	147	0	8	0	32	6	0	2	2	2	0	4	0	18	6	18	12	44	14	23	4	23	8	30	23
ENSG00000164867	26	26	29	0	4	4	56	46	70	20	2	20	123	122	112	75	126	84	121	193	154	166	118	124	183	208	131	3691	1583	1418	827	380	378	1504	1322	1240	16	16	14	37	8	14	25	14	28	6	24	19
ENSG00000197150	2074	2415	1776	1500	1581	1598	1567	1582	1713	1973	1740	2008	2291	2176	2384	2049	2149	2138	2244	2434	2357	2610	1914	2064	1333	1401	1300	2463	1238	1186	1210	1330	1183	1095	1149	1187	1886	1874	1948	1944	1499	1329	1906	1878	2086	1694	1673	2334
ENSG00000213199	68	38	68	54	82	51	65	62	87	98	54	50	24	22	20	8	20	33	38	42	37	29	40	20	30	26	24	110	40	38	98	44	54	56	48	68	0	0	0	0	10	2	11	14	2	2	5	6
ENSG00000164885	630	712	598	510	606	678	612	614	532	708	523	540	1017	846	940	818	871	886	953	942	999	1167	932	814	695	759	654	2528	1147	974	674	762	739	1065	856	974	683	898	792	722	538	681	558	539	643	500	512	702
ENSG00000164889	9005	10609	8135	8711	8176	7842	8137	8758	9212	10056	8949	9932	21238	19159	20416	22335	23895	22668	14972	16444	18436	21820	18821	17496	11204	12954	10650	26206	12835	11447	9599	10953	11423	12808	11145	11979	9249	10009	9426	9201	8543	7501	8636	7919	9260	7908	8039	10839
ENSG00000244151	105	139	55	88	148	70	66	78	79	72	60	79	141	176	134	142	142	146	88	132	200	174	160	100	81	84	80	207	108	115	68	120	84	123	104	109	111	86	83	59	77	54	21	28	26	29	22	31
ENSG00000164896	2246	2844	2254	2180	2117	2186	1976	2075	2316	2763	2674	2575	2510	2198	2517	2345	2495	2225	2184	2465	2630	3014	2333	2247	3160	3560	3091	9108	4470	3842	2584	2868	2957	3640	3344	3691	2562	2722	2599	3432	3153	2702	2687	2676	2852	3004	2780	3167
ENSG00000164897	1568	1674	1398	1263	1170	1136	1232	1184	1442	1454	1410	1270	3429	3040	3274	3202	3474	3022	3284	3546	3828	3964	3182	2919	3699	3987	3418	6632	3386	3238	4068	3590	3976	3350	3085	3062	4330	4056	4298	3688	3524	3052	3720	3592	4140	3510	3260	4180
ENSG00000133612	4518	5076	3968	3807	4231	3961	3554	4262	4384	4729	4414	4321	3206	3020	3185	3004	3259	2792	3054	3372	3575	3840	3180	3132	3769	4626	3751	12156	5877	4952	4710	4068	4440	5216	4745	4768	3121	3374	3534	3965	3567	3347	3540	3176	3716	3339	3460	4336
ENSG00000033050	1306	1150	960	963	996	873	860	1065	980	1411	1142	1289	1447	1173	1434	1058	1282	1126	1021	1192	1434	1396	1180	1145	1609	1696	1418	2563	1315	1265	1037	1265	1309	1028	948	1056	1272	1341	1345	921	904	705	1047	951	1071	702	855	1214
ENSG00000033100	2899	3219	2451	2541	2709	3254	2797	3008	3066	4199	3457	3853	2546	2412	2525	2559	2701	2362	1853	2200	2287	2537	2016	1993	2281	2750	2317	5922	3011	2706	2019	2239	2287	2638	2382	2430	2845	3094	2882	3492	3093	2705	2219	2172	2319	2236	2332	3036
ENSG00000082014	934	1021	712	1051	948	1074	944	1112	1042	1596	1280	1285	819	698	911	978	984	924	876	888	936	1317	1076	949	63	49	52	441	190	197	46	58	62	165	160	163	129	134	135	173	202	154	147	160	111	181	182	160
ENSG00000272661	56	50	49	16	23	49	39	52	48	47	34	49	24	10	17	29	22	13	18	19	22	28	24	16	7	20	14	52	22	16	20	31	11	25	20	20	0	14	18	20	0	10	15	12	14	24	34	4
ENSG00000013374	2986	3097	2365	3073	2715	3203	2663	3313	2730	3851	3570	3869	2459	2135	2414	2309	2627	2454	2687	2880	2753	3152	2624	2672	1715	2027	1650	6955	2907	2722	2022	1842	2043	2373	2408	2476	2494	2675	2655	3590	3219	2669	2258	2133	2310	2236	2250	2762
ENSG00000106615	5525	5384	4358	4895	5119	5216	4666	5328	4759	6992	6310	7347	4940	4618	5485	7049	8211	7528	5117	5514	5884	8358	6753	6571	5498	5379	4771	12358	5892	5246	6557	4971	5515	5576	4916	5163	6865	7447	7283	8091	6538	5924	5256	5034	5791	5286	5296	7077
ENSG00000106617	3731	3572	3154	2633	2428	2435	2574	2839	2741	3595	3044	3453	2093	1917	2273	2635	2999	2849	2251	2284	2223	2939	2364	2249	2009	2254	1841	5128	2286	2039	2186	1812	1819	2143	2164	2008	3345	3636	3437	3477	2635	2330	2737	2479	2657	2182	2432	3100
ENSG00000178234	1465	1471	1356	1351	1157	1356	1132	1492	1415	1632	1520	1693	2561	2378	2278	2697	3047	2929	2329	2536	2365	3035	2163	2332	1128	1357	1036	3942	1911	1656	1636	1169	1140	1416	1478	1422	2389	2232	2331	2620	2415	1995	1840	1838	1833	1758	1868	2215
ENSG00000055609	3481	3940	2813	3569	3413	3666	2830	3409	2714	4810	2196	2387	2441	2111	2478	2946	3422	3119	2232	2620	2804	3059	2408	2722	3560	4212	3439	10519	5124	4614	3775	3845	4125	5254	4979	4801	3299	3218	3050	2897	2223	3302	2349	2212	2588	2629	2544	3138
ENSG00000261455	180	134	158	122	86	160	192	120	190	174	172	194	98	62	96	74	106	106	74	80	56	70	68	54	262	284	306	1044	472	510	204	202	258	312	282	290	120	168	126	178	188	156	134	124	120	134	130	138
ENSG00000196584	1690	2030	1732	897	930	900	1495	1745	1582	1585	1366	1529	1129	936	1036	971	1107	1022	716	743	991	1104	1023	933	2349	2618	2418	2276	1001	881	1935	1883	1919	933	986	913	560	822	709	607	522	405	643	566	480	480	619	639
ENSG00000133627	388	507	418	256	278	275	320	402	402	392	389	443	538	513	440	490	507	438	461	559	581	560	459	487	868	876	754	2014	871	816	856	758	862	692	596	692	601	661	541	547	498	332	541	495	627	524	558	629
ENSG00000214106	336	303	232	237	266	293	292	292	298	384	296	371	221	141	139	156	195	172	232	338	258	254	208	223	100	147	134	998	352	293	228	201	225	317	317	312	295	321	193	408	351	284	238	170	219	198	250	240
ENSG00000157212	1675	1650	1310	1280	950	1104	1221	1756	1519	1633	1519	1688	2365	2145	2232	1892	1941	2018	2052	2184	2371	2355	1832	1864	2145	2455	2108	3972	1889	1587	2121	1890	1992	1377	1393	1433	1529	2007	1661	1996	1728	1602	1549	1366	1446	1622	1487	2072
ENSG00000273344	162	156	132	108	116	106	136	196	128	198	168	162	254	216	206	178	170	202	260	292	238	262	170	163	723	732	674	1344	601	562	706	572	546	428	382	492	336	398	393	366	258	300	365	322	299	319	334	284
ENSG00000273117	62	98	44	62	106	70	96	86	78	49	56	60	72	57	60	60	50	44	47	78	48	41	28	80	105	106	103	132	120	60	140	96	106	96	81	66	62	165	156	96	88	88	106	88	95	82	94	164
ENSG00000186480	3775	2655	2223	3391	3028	3398	3510	4441	3557	5285	4732	4960	5325	4729	5244	4016	4248	4146	5198	6360	5645	4127	3646	3501	4073	5132	3739	6975	3089	2724	9332	5466	5760	4244	4049	4188	3290	3581	3428	3981	3560	3102	4319	4049	4150	3536	3772	5022
ENSG00000164778	1090	1124	891	648	469	537	1170	1211	1269	730	654	584	92	74	49	68	69	106	71	86	164	115	103	80	152	197	154	368	266	211	187	222	189	201	180	188	42	10	15	66	10	30	27	18	19	10	12	8
ENSG00000216895	109	103	92	64	82	57	89	72	61	53	74	80	77	98	92	45	67	62	47	71	95	87	70	76	92	78	71	268	86	68	50	52	77	47	59	59	30	59	44	98	85	68	27	23	47	51	26	49
ENSG00000184863	3193	4046	2819	2555	2936	2881	3252	3793	3188	3885	3236	3128	3110	2687	3018	3132	3316	3122	2953	3655	3012	3886	3126	3177	3717	4227	3431	7697	3736	3164	3547	3096	3329	3180	2938	3034	3377	3430	3484	3402	3172	2820	2948	2701	2704	2530	2562	3418
ENSG00000164690	470	648	408	262	217	413	452	418	455	410	408	373	1562	1375	1511	1280	1394	1113	1642	1514	1590	1513	1308	1398	0	2	0	0	0	4	0	0	0	12	0	0	16	44	30	24	44	28	22	22	20	14	6	16
ENSG00000204876	36	44	26	4	0	10	38	48	26	0	22	14	40	36	50	12	38	14	24	31	38	8	14	12	197	177	133	432	177	190	154	160	170	95	91	81	80	104	107	34	14	74	94	104	121	49	40	50
ENSG00000182648	268	300	253	238	195	175	222	192	233	292	261	275	287	262	280	313	318	333	293	331	279	403	248	258	369	362	338	663	319	288	370	301	344	291	243	225	265	386	360	341	303	380	343	316	356	273	322	398
ENSG00000105982	47	20	18	29	20	30	26	28	17	19	20	83	132	82	99	133	127	109	130	145	145	174	184	126	133	143	120	304	101	83	64	65	102	78	115	78	238	224	132	137	195	135	127	128	140	118	126	146
ENSG00000105983	2784	2778	2177	1916	1946	1816	2584	3227	2491	2907	2574	3000	3887	3176	3646	3430	3843	3661	3292	3791	3936	4135	3513	3394	3968	4338	3744	8051	4120	3639	4393	4310	4323	4135	3910	4187	5276	5823	5650	5724	4717	4373	4647	4336	4440	4238	4533	6027
ENSG00000146909	3339	3476	2574	2358	2206	2046	2382	2740	2483	2928	2499	2630	2578	2281	2311	2187	2482	2339	2308	2438	2665	2988	2301	2299	2925	3046	2690	4474	1898	1855	2766	2842	2967	2002	1884	1901	2983	3042	2583	2293	1946	1754	2148	2028	2346	1887	2056	2524
ENSG00000130675	72	66	70	16	32	38	84	112	81	66	54	38	70	24	57	56	83	79	100	79	58	76	48	69	59	71	63	87	66	78	86	70	90	53	40	31	170	231	271	245	230	229	258	289	247	325	275	280
ENSG00000243479	38	32	17	20	40	24	38	40	20	34	42	38	77	32	34	34	54	26	70	54	63	66	40	69	32	25	24	118	24	42	41	30	30	34	33	17	134	159	151	162	126	94	157	140	148	149	133	161
ENSG00000009335	8694	9752	6993	7172	6060	7060	7085	8953	6936	9381	8273	9205	8320	7401	7649	8912	9931	9030	6949	7470	7737	9738	7833	7813	10360	11264	9803	19125	9176	8390	9676	9437	10280	9023	7983	8339	11776	11734	11465	10958	9837	8219	9396	8827	9315	8004	8744	11928
ENSG00000105993	8542	9529	7432	5767	4948	4963	6721	8518	7056	6281	5623	6326	14080	11397	12855	12455	13570	12562	12293	13598	12826	13851	11095	10963	5596	6255	5141	9521	4740	4150	6508	5680	6030	4474	4210	4375	10964	10887	10952	9601	7421	6726	9709	8880	9722	6973	7440	9534
ENSG00000155093	643	570	527	249	324	391	449	576	433	385	328	366	100	68	86	104	119	82	96	109	95	121	105	131	60	113	93	256	94	111	159	112	117	115	106	138	12	0	8	8	0	6	10	0	4	4	2	4
ENSG00000146918	6817	7600	6039	4341	4208	4330	5199	6173	5454	5863	4927	5455	5255	4550	5058	4805	5536	5143	3670	4065	4439	5151	4476	4136	6107	6868	5664	8515	3914	3627	6029	5493	5626	3817	3629	3458	6200	6373	5883	5972	5086	4635	4873	4207	4934	4402	4910	6030
ENSG00000117868	7676	8070	6161	7500	7172	8051	6556	7759	6379	11135	9651	11330	9899	9219	9568	8013	9147	8542	8079	9027	8889	8168	6928	6903	8550	9544	8396	22495	11182	9759	9664	9247	9378	11123	10205	10488	13131	14692	13037	18368	16947	14836	10227	9339	10337	10488	11123	14342
ENSG00000126870	588	678	472	524	676	646	815	913	719	877	729	679	1096	892	998	936	1105	993	908	984	983	1247	959	999	287	289	245	1077	518	466	288	284	320	420	360	403	808	869	800	897	929	778	616	574	573	704	679	697
ENSG00000223508	56	47	67	43	74	82	64	38	63	52	70	79	52	55	39	60	62	70	38	54	53	57	64	77	54	68	42	90	45	45	26	43	45	18	24	39	106	47	87	54	64	40	83	64	82	63	48	75
ENSG00000172748	110	102	60	82	72	84	71	74	56	83	94	120	24	22	13	44	29	36	12	18	20	34	38	36	14	14	6	90	50	49	20	16	18	16	16	14	34	36	21	8	22	25	13	18	16	12	30	22
ENSG00000272812	21	38	4	33	16	14	6	40	28	15	12	19	12	13	4	16	12	20	6	21	8	18	9	10	24	15	12	41	38	8	31	14	4	9	15	35	4	21	4	4	17	18	15	10	5	11	16	10
ENSG00000147364	212	265	160	251	344	308	160	260	184	316	334	286	186	152	190	180	194	173	194	182	226	232	163	204	859	1060	797	1850	1036	849	1008	719	871	820	742	860	620	641	556	812	686	626	560	422	466	458	470	580
ENSG00000104714	731	834	707	630	499	666	650	776	653	855	744	867	232	181	206	246	267	270	190	246	251	305	241	218	353	359	316	802	372	330	331	303	366	352	381	354	334	427	420	443	369	348	326	279	349	384	347	452
ENSG00000253982	78	90	162	76	102	90	96	80	106	102	116	88	66	62	94	80	62	74	108	116	68	116	66	98	0	2	0	4	2	2	0	0	0	0	4	2	98	126	88	124	192	54	50	54	76	82	64	150
ENSG00000147316	294	344	225	254	256	268	312	354	294	410	242	313	157	142	116	98	100	120	120	162	144	187	148	136	295	320	262	614	285	259	279	244	304	274	229	216	333	336	344	241	315	289	292	267	305	237	200	336
ENSG00000091879	86	80	96	0	4	4	172	194	148	20	6	12	76	44	62	6	6	12	40	80	48	6	10	10	7	4	4	32	4	1	0	4	2	2	0	2	2	0	0	19	0	0	0	2	0	0	0	0
ENSG00000155189	1288	1364	1184	628	704	696	1008	1184	1072	1020	978	1085	548	426	539	512	480	490	467	540	524	596	474	464	1190	1147	1128	1318	706	689	1252	1040	1118	664	495	549	1158	1062	1090	1048	836	786	836	740	820	780	784	996
ENSG00000275591	52	52	2	20	44	34	38	42	50	94	62	46	6	0	0	0	0	0	0	2	0	0	0	0	0	0	0	0	0	0	0	0	0	0	0	0	0	0	0	0	0	0	0	0	0	0	0	0
ENSG00000275342	1358	1478	1473	778	663	1034	746	684	924	588	782	678	991	920	1113	384	469	381	1219	1516	1283	974	740	664	453	646	510	2197	1221	1019	510	483	612	995	881	748	408	500	512	262	274	224	486	372	512	294	262	398
ENSG00000147324	362	364	270	218	208	214	298	334	362	344	258	292	200	224	172	212	234	168	194	212	252	246	202	186	214	234	202	492	246	240	346	252	316	196	240	244	396	413	438	400	278	210	332	342	316	274	264	424
ENSG00000104626	1834	2289	1806	1256	1334	1230	1256	1012	1572	1383	1266	1821	194	196	208	178	172	167	216	272	164	208	162	214	446	238	299	454	396	362	257	268	398	407	259	278	1055	1204	1286	510	598	502	872	744	790	618	479	905
ENSG00000173281	120	132	100	84	108	146	42	94	58	116	128	82	18	16	14	36	24	18	36	24	32	24	6	28	20	12	10	102	34	24	22	32	30	34	36	54	54	30	48	32	42	40	12	10	18	26	18	54
ENSG00000173273	932	1090	906	820	916	934	874	1136	860	1169	886	960	442	370	442	374	386	418	431	513	569	570	433	492	602	748	606	1646	894	674	534	592	564	604	612	546	810	862	736	812	774	830	692	666	612	696	606	910
ENSG00000175806	126	136	118	120	78	46	88	126	124	122	118	126	130	108	98	134	158	100	126	125	145	140	72	130	2	8	0	0	2	2	4	8	2	4	2	4	258	222	218	204	202	208	250	244	180	168	174	246
ENSG00000171056	104	275	126	50	54	34	165	190	133	85	35	65	0	2	1	0	0	0	0	0	0	0	0	0	10	18	18	28	1	7	7	5	9	10	13	10	7	7	4	10	4	6	16	18	9	7	2	3
ENSG00000254093	64	75	82	33	56	42	36	83	40	61	53	77	23	5	12	18	21	10	8	33	36	23	14	22	44	64	39	57	32	28	29	40	45	28	31	25	46	55	42	30	16	20	31	28	31	21	24	35
ENSG00000104643	436	456	334	432	384	384	380	418	280	440	514	538	188	158	158	250	268	192	198	209	186	236	232	159	146	124	164	288	128	142	122	134	126	138	128	154	238	294	244	192	214	216	230	266	228	168	220	266
ENSG00000154319	64	78	84	90	96	38	36	60	36	52	78	62	2	6	2	2	0	0	0	6	2	0	6	8	0	4	2	0	0	4	0	2	0	0	0	4	0	16	6	4	8	4	2	2	2	6	4	0
ENSG00000269954	40	74	24	30	14	8	29	45	28	30	34	18	0	0	0	0	2	0	0	0	0	0	0	1	3	1	1	0	0	14	0	0	0	2	7	0	0	0	0	0	0	0	0	0	2	0	0	0
ENSG00000136574	266	226	172	248	242	222	212	200	252	272	268	204	1018	789	866	897	950	941	671	787	835	1083	744	797	656	826	607	1358	634	608	670	674	681	612	545	586	14	18	22	22	10	4	20	22	30	10	22	20
ENSG00000154328	82	323	224	152	124	86	102	104	102	134	105	153	210	162	160	197	208	174	186	213	246	238	176	174	232	212	182	222	132	86	350	188	232	153	104	114	222	296	202	180	232	154	254	212	238	216	158	226
ENSG00000079459	3334	1112	1332	1255	3244	2546	2413	2168	1917	1318	3089	3634	1109	1047	650	1376	1750	1525	1448	1188	1271	1931	1192	1029	1720	3034	1649	5414	2796	1252	190	1926	2575	3570	1578	1595	4629	3478	1908	4078	2831	2728	96	4171	1495	2257	4080	144
ENSG00000164733	6486	4148	2620	3472	3026	4622	2780	4826	1818	3150	5106	2698	6009	5361	6706	7198	6562	7290	6850	6760	5503	7940	6747	6844	598	642	677	1674	1460	1164	1335	860	804	1212	1070	1264	4282	4773	5203	5666	5069	4445	4588	4327	4531	4626	3758	5700
ENSG00000186523	25	30	28	7	32	34	28	39	58	72	64	54	1	8	2	1	6	0	4	0	1	0	2	1	203	243	179	284	136	140	171	173	144	129	116	125	43	14	26	71	55	31	35	56	45	22	42	50
ENSG00000255495	22	24	46	35	59	51	24	28	39	38	12	57	0	1	0	0	0	0	0	0	0	2	0	0	18	38	10	82	16	48	30	28	12	39	27	22	2	0	8	4	0	4	0	0	2	0	1	0
ENSG00000154359	122	64	100	128	128	134	120	253	157	192	160	224	68	96	72	64	64	52	173	224	202	188	124	132	124	128	98	365	164	156	368	182	209	184	180	196	168	178	146	264	230	180	242	132	174	186	172	196
ENSG00000164741	2475	3093	2144	2527	2406	2388	1928	2266	1950	2643	2349	2422	82	68	100	175	186	150	60	96	66	118	94	86	708	678	571	836	459	374	804	783	756	420	342	379	1294	995	1198	1014	789	718	799	801	957	516	598	873
ENSG00000104723	3089	3268	2386	2930	2726	2825	2476	2980	2511	3852	3326	3546	0	0	0	0	0	0	0	0	0	0	0	0	26	46	39	106	87	84	180	102	136	199	196	158	4909	5133	4713	6748	5893	5300	3986	3566	3810	4442	4383	5867
ENSG00000155970	226	223	172	182	181	256	229	290	159	313	226	178	71	72	70	102	80	108	70	79	121	133	98	117	0	0	0	0	0	0	0	0	0	0	0	0	224	190	184	154	182	114	87	97	134	106	105	148
ENSG00000104219	4006	4494	3298	2992	3005	3082	2438	3060	2593	3203	2911	3332	607	462	630	504	576	591	680	644	625	611	582	610	1648	1739	1597	3673	1637	1419	2161	1802	1936	1836	1600	1726	2519	2577	2739	2805	2227	1957	1750	1674	1759	1623	1851	2425
ENSG00000198791	5704	6956	4924	4792	4399	4702	4283	5565	4435	5808	5669	6360	1880	1777	1860	1716	1975	1811	1773	1832	1967	2200	1807	1788	4342	4617	3748	8181	3849	3598	4016	3616	3936	3578	3781	3216	4118	4708	4356	4130	3423	3083	3570	3314	3536	3083	3327	4329
ENSG00000289145	44	26	68	20	26	26	24	39	17	14	42	17	0	4	2	8	0	2	2	8	8	6	6	10	16	8	14	11	12	28	0	2	6	4	20	18	22	14	10	28	12	8	19	20	14	26	14	17
ENSG00000155975	1560	1763	1274	1408	1093	1424	1202	1241	1218	1855	1612	1853	714	590	625	457	578	560	744	783	845	946	668	698	1257	1424	1219	2797	1312	1273	1492	1159	1489	1227	1302	1212	1729	1997	1831	1496	1367	1411	1455	1312	1370	1148	1180	1549
ENSG00000003989	537	899	528	410	360	446	871	768	703	904	926	943	48	40	32	28	40	12	76	52	44	22	22	6	50	34	36	52	8	12	64	26	24	10	10	6	2318	2224	2327	2801	2714	2526	1080	1008	1132	1034	1118	1603
ENSG00000104213	88	42	36	76	48	66	28	29	56	58	22	38	2	8	4	2	8	2	4	8	4	6	4	2	157	194	130	580	354	210	166	200	167	226	194	194	182	120	222	190	242	132	66	76	70	84	96	130
ENSG00000129422	16	44	84	272	256	252	44	58	20	132	178	218	82	104	126	50	106	100	96	86	86	84	50	79	326	268	291	3214	1532	1243	614	277	369	1034	1040	1088	168	228	185	421	482	448	238	249	232	313	332	433
ENSG00000078674	7218	8542	5960	5729	5923	6411	5741	7282	5553	7340	6403	6846	2890	2597	2779	3067	3367	3247	2457	2663	2629	3032	2625	2742	3108	3530	3034	7687	3714	3185	2637	2706	2674	2707	2636	2617	4194	4281	4233	4923	4404	3972	3263	3090	3487	3750	3818	4602
ENSG00000104763	1016	1189	878	919	910	1061	884	1049	799	1251	1124	1368	639	666	658	870	954	1019	796	915	744	888	833	669	1277	1499	1260	10367	4909	4344	1539	1250	1392	3793	3694	3455	5210	5587	5485	10078	8520	7477	3601	3276	3400	4417	4667	5845
ENSG00000171428	258	288	192	198	228	231	185	201	164	232	238	216	6	12	18	26	20	12	14	7	4	26	8	26	161	197	188	596	253	257	142	184	128	164	208	185	108	114	134	122	128	94	80	76	62	76	72	97
ENSG00000156011	1014	1250	768	644	675	826	760	1024	805	836	694	676	2282	2046	2033	1453	1588	1574	1939	1957	2149	1554	1248	1243	1185	1247	1011	3240	1639	1434	1297	1093	1113	1200	1200	1117	1500	1693	1694	668	620	581	1078	1098	1232	440	496	584
ENSG00000187229	8	22	12	36	30	17	28	26	38	34	44	24	0	0	0	0	0	0	0	0	0	0	0	0	22	36	28	34	16	14	12	16	22	8	18	8	0	0	0	0	0	0	0	0	0	0	0	0
ENSG00000104611	1384	1751	1438	1622	1499	1285	958	1247	1094	1765	1676	1840	890	776	804	774	870	759	676	753	852	980	763	688	2513	3088	2215	5884	2665	2350	2198	2438	2426	2507	2455	2587	3197	3081	3118	3820	3348	2777	2037	1837	2037	1933	2074	2727
ENSG00000104613	1968	2033	1474	1387	1447	1509	1615	1824	1715	2036	1831	1866	986	952	1050	924	1031	914	1036	1063	1031	1079	1058	989	1528	1569	1376	2448	1247	1010	1135	1213	1158	895	929	909	1414	1702	1671	1508	1331	1099	1518	1404	1455	1356	1401	1601
ENSG00000147416	5855	6137	4996	4562	4865	4694	4105	4448	4134	5163	5122	5765	1595	1341	1557	1524	1465	1553	1447	1477	1684	1677	1351	1460	2165	2419	2143	4587	2268	2016	1859	1798	1807	1708	2007	1789	2022	2143	1945	2151	1923	1559	1536	1412	1508	1395	1501	1894
ENSG00000061337	2268	2738	2024	1432	1292	1364	1356	1296	1375	1134	1114	1266	0	0	6	0	0	10	0	0	2	8	2	0	0	0	0	0	0	0	0	0	0	0	0	0	0	0	0	0	0	0	0	0	0	0	0	0
ENSG00000130227	5589	6253	4561	4230	4118	4043	4895	5767	4782	5589	4862	5056	1986	1818	1842	1607	1901	1649	2043	1997	2028	2406	1920	1865	3730	3929	3311	7203	3579	3032	3706	3292	3553	2978	2943	3040	5782	5673	5546	5668	4932	4425	5081	4653	5312	4569	4920	6158
ENSG00000158856	566	512	419	491	422	499	425	397	400	292	309	273	48	49	79	33	96	75	78	79	92	89	67	75	1467	1569	1269	3427	1786	1598	2231	1632	1650	1933	1664	1689	406	427	450	585	585	428	381	414	396	457	464	441
ENSG00000158863	1264	1507	1068	1175	1200	1344	1113	1316	1146	1504	1199	1252	818	871	896	899	967	868	799	957	843	903	761	756	779	909	722	2330	1232	1043	797	723	688	957	904	962	1035	1021	1157	1396	1122	1205	1120	1139	1081	1036	1042	1191
ENSG00000275074	184	170	134	172	311	254	204	170	178	278	236	200	130	143	127	190	181	134	149	142	145	144	130	118	117	190	97	697	359	230	93	78	91	205	194	185	230	330	222	354	254	270	221	208	218	194	210	288
ENSG00000168453	4141	5307	3511	2155	2057	2408	3949	4464	4454	2819	2355	2249	50	51	36	46	42	42	25	36	24	60	43	53	207	263	244	1655	724	657	127	134	140	484	406	418	45	46	68	98	66	44	153	110	143	155	134	143
ENSG00000168476	2045	2394	1775	1563	1496	1537	2284	2622	2356	2217	1894	2042	725	690	795	742	792	687	649	692	858	808	642	711	1400	1652	1377	2880	1512	1362	1023	1263	1223	1168	1090	1183	1841	1790	1743	2183	1861	1658	1542	1432	1585	1607	1383	2093
ENSG00000168487	2083	2138	1694	3160	3211	3282	1528	1532	1543	3152	3107	3295	314	318	273	423	472	411	265	331	355	365	344	363	1464	1700	1339	9386	4177	3823	1425	1414	1416	3422	3009	3174	722	758	788	1510	1264	1120	1133	1036	1061	1313	1302	1764
ENSG00000168490	63	41	49	48	40	52	54	66	60	54	58	31	8	0	12	8	5	2	0	14	0	0	0	2	38	34	34	247	73	97	21	30	24	39	41	51	10	4	22	22	10	6	4	4	22	10	2	12
ENSG00000168495	2567	3116	1844	2094	1916	1879	1994	2620	1968	2450	2227	2568	564	508	599	495	602	546	671	736	663	675	528	612	1041	1195	976	2052	964	878	1207	1066	1123	927	906	899	1832	1924	1712	1616	1518	1270	1477	1340	1566	1209	1316	1649
ENSG00000104635	8662	9055	7154	6379	6030	5908	7583	8671	7293	8528	8103	9022	4865	4084	4547	4629	4822	4655	5150	5921	5598	6203	5091	5005	4210	4851	3962	6751	3238	2867	5078	4832	4990	3971	3505	3631	4307	4594	4376	3070	2768	2442	4258	3986	4618	3268	3561	5379
ENSG00000120910	644	558	416	566	523	505	516	540	546	676	634	667	200	173	220	148	258	251	208	212	254	302	184	190	179	242	159	433	185	181	208	244	223	187	150	147	639	586	459	337	396	305	403	303	395	298	264	391
ENSG00000120896	7682	8487	6408	5297	5671	5255	6058	6529	6661	5936	5765	6006	1496	1376	1443	1158	1328	1247	1303	1315	1461	1406	1158	1116	1743	2125	1562	3181	1568	1298	2045	1933	2107	1524	1459	1528	3117	3427	3490	3435	2813	2630	3080	2795	3172	2691	3046	3937
ENSG00000254230	149	163	154	75	158	98	136	145	91	86	96	93	14	14	29	12	19	15	27	17	19	33	10	5	25	36	16	29	13	31	35	31	36	11	24	13	64	42	73	71	67	50	20	15	5	38	21	49
ENSG00000120913	1189	828	1029	576	609	489	489	549	646	457	520	576	103	91	124	122	167	140	81	110	117	108	169	132	1112	1247	1004	1346	690	587	842	926	935	709	698	634	866	835	960	703	662	675	1198	1094	1296	847	986	1470
ENSG00000241852	602	524	395	392	317	357	482	582	520	427	418	468	267	231	307	327	291	256	199	203	213	269	187	169	216	289	198	548	260	232	171	230	221	303	240	253	660	836	837	930	883	764	674	594	717	610	615	957
ENSG00000158941	6974	7545	5866	5483	4938	5170	5877	6548	6114	6534	6401	6654	3024	2813	2904	2961	3136	3182	2312	2629	2759	3374	2612	2704	4053	4467	3880	7191	3587	3186	3484	3537	3805	3017	2882	3050	5263	5313	5377	5641	5161	4712	4831	4599	4983	4641	4824	6097
ENSG00000253200	221	196	186	150	178	179	156	123	91	219	148	148	43	59	70	61	63	66	33	50	76	60	61	69	43	92	52	293	76	81	115	116	120	116	86	74	54	97	94	99	113	114	40	53	58	43	48	73
ENSG00000147439	662	717	807	637	524	618	561	668	531	631	612	609	286	300	325	332	342	264	206	305	305	328	234	234	463	574	473	1185	542	488	433	467	450	453	386	458	506	527	561	674	504	436	488	464	514	464	489	575
ENSG00000245025	213	176	191	146	189	246	235	279	268	279	235	224	51	30	33	14	17	20	30	20	46	47	43	22	23	35	31	90	62	36	14	15	28	41	36	22	60	36	28	39	39	32	23	24	25	4	9	18
ENSG00000008853	2186	2159	1933	1258	1231	1091	1284	1424	1403	1103	1004	1256	287	214	232	254	300	265	203	188	185	248	238	188	532	564	410	1418	659	635	509	446	498	728	622	599	1231	1110	1227	1985	1702	1458	922	873	1072	1087	1024	1310
ENSG00000120889	5307	4920	4338	2054	1954	3693	6356	8296	6150	4721	4115	4707	2515	2195	2627	1792	1905	1877	3601	3992	3435	2765	2423	2425	2497	2743	2556	5486	2638	2431	3484	2669	2848	2461	2367	2549	3541	3721	3646	3009	2663	2155	3295	2967	2893	2046	2280	2953
ENSG00000253616	28	21	18	18	18	27	41	44	41	12	26	14	26	26	39	8	6	19	42	39	47	21	29	10	74	73	59	230	153	86	67	43	87	81	65	92	46	14	16	18	17	13	24	9	19	7	9	12
ENSG00000173530	1733	2042	1690	811	746	1250	1677	2073	1824	1582	1608	1713	489	515	536	387	496	403	417	489	428	437	417	393	3307	3612	3367	3770	1759	1591	4125	3785	3496	1442	1482	1439	2072	2070	2239	1409	1394	1250	1958	1843	1865	1255	1244	1729
ENSG00000104689	707	553	542	227	177	204	588	611	618	307	272	307	724	599	613	493	472	537	665	782	715	577	484	460	1788	2033	1628	2072	1143	1111	1901	1834	1850	1349	1269	1247	2437	2416	2396	1188	1379	1123	2263	2048	2238	1489	1475	2139
ENSG00000246582	135	151	64	20	40	52	100	213	120	56	98	52	255	180	207	196	226	173	248	320	196	278	206	167	305	354	304	417	208	245	344	295	347	246	205	258	304	341	299	302	216	227	266	265	305	216	291	314
ENSG00000147457	2574	2593	2010	2212	1949	1842	2045	2086	2000	2285	2318	2539	1145	1091	1103	1009	1352	1155	1200	1124	1275	1447	1166	1104	1758	1850	1552	3478	1704	1632	1971	1647	1961	1898	1717	1711	2637	2424	2541	2192	1971	1868	2213	1768	2048	1733	1702	2509
ENSG00000104679	1550	1938	1274	1120	1135	1156	1216	1259	1332	1358	1160	1412	323	233	287	226	227	231	219	257	302	308	251	280	1087	1195	1060	2381	1151	1135	749	916	826	869	867	881	980	1098	927	1126	876	800	828	788	860	810	752	956
ENSG00000134013	15165	15201	11388	23648	21898	24233	9200	10812	9738	26026	24985	25740	5088	4573	4831	7831	8724	8101	3537	4204	3553	6091	5395	5214	12	10	15	82	22	19	14	26	22	44	21	22	4789	4652	4540	5386	4198	4292	5312	4957	5349	4829	4908	7757
ENSG00000253837	59	37	78	97	68	157	34	10	37	117	66	108	8	12	11	32	20	32	6	18	10	21	25	21	2	0	0	0	0	0	0	0	0	0	10	0	14	27	7	34	12	2	12	3	4	11	3	9
ENSG00000197217	2022	2181	1736	2022	1928	1851	1878	2066	1644	2172	1785	1729	1297	1193	1179	1109	1227	1161	1508	1794	1526	1382	1116	1058	1413	1822	1475	4333	2100	1818	2005	1754	1885	2013	1963	2142	2751	2799	2731	3560	2677	2642	2210	2126	2040	2189	2283	2582
ENSG00000147454	5125	5702	4723	3469	3437	3398	5254	5772	4968	4892	3796	3970	1923	1868	2017	1648	1772	1594	2337	2838	2645	2372	1981	2037	2634	2962	2429	3662	1871	1565	3261	2844	3090	1802	1945	1931	1715	2033	1951	1532	1675	1628	2389	1999	2235	2079	2041	2259
ENSG00000167034	338	400	358	400	353	340	190	306	240	406	525	572	120	128	128	118	132	120	170	168	172	152	146	178	190	214	152	424	198	168	158	172	209	156	160	146	348	306	192	260	230	250	290	305	268	276	358	430
ENSG00000159167	372	364	236	286	276	410	904	1422	796	712	514	632	246	206	194	56	54	56	308	350	308	40	44	48	0	0	0	0	0	0	0	0	0	0	0	0	128	124	122	26	4	42	78	70	44	12	4	36
ENSG00000042980	59	54	40	26	24	10	15	22	16	28	22	36	0	0	0	0	0	0	0	0	0	0	0	0	0	0	0	0	0	0	0	4	0	0	0	2	4	0	4	0	0	0	0	0	0	0	0	2
ENSG00000147459	4565	5984	4319	3161	3212	2717	3048	3590	3284	3671	2495	2755	2139	1900	2093	2034	2212	2127	1752	2026	1799	1589	1337	1428	2380	2570	2183	4151	1991	1601	1973	2060	2172	1787	1943	1790	3690	4115	3675	3032	2934	2832	3139	2719	3158	2291	2550	3576
ENSG00000147437	30	40	32	54	35	28	26	50	26	28	28	26	5	12	10	16	10	13	2	22	18	24	15	10	0	16	10	22	12	20	14	4	8	12	8	10	24	6	26	16	23	6	27	12	5	4	10	10
ENSG00000104756	3626	3819	3049	2924	2617	2877	2942	4120	3245	3611	3514	3704	883	880	902	1064	1060	1010	938	994	961	1015	876	748	1378	1456	1214	2453	1223	1149	1331	1304	1398	1114	1002	1187	3541	4024	3739	3387	3028	2600	2901	2592	2724	2051	2463	3079
ENSG00000184661	2760	3737	2688	2081	2304	2112	1858	2440	2076	2678	2348	2505	932	883	940	860	1026	870	559	672	769	853	719	711	1865	2239	1652	2956	1332	1095	1254	1411	1493	930	847	949	2014	2115	2294	2009	1486	1595	1578	1427	1743	1454	1652	2130
ENSG00000289357	163	173	208	110	84	69	73	122	76	116	94	127	29	33	43	53	53	29	58	24	44	24	52	22	57	67	77	74	49	60	53	72	47	45	38	21	113	148	101	103	73	90	103	53	91	100	102	156
ENSG00000221914	5307	5349	4119	3468	3145	3576	4133	5132	4197	5062	4815	5056	1757	1292	1428	1274	1459	1353	1625	1676	1701	1482	1282	1220	2928	3224	2515	5236	2800	2298	3326	3039	3311	2876	2642	2581	5155	5645	5617	4287	4002	3476	3784	3402	3934	2972	3170	4128
ENSG00000228451	40	26	20	48	33	28	41	18	20	54	34	38	26	32	31	38	36	38	44	54	24	30	22	51	4	10	8	106	20	28	20	4	4	21	26	42	32	54	48	134	72	49	50	16	46	24	30	56
ENSG00000104765	3160	3222	2360	2681	2532	3065	3320	4456	3292	3891	3660	3897	2007	1750	1898	1790	2131	1876	2097	2466	1943	2308	1792	1857	1273	1380	1165	5067	2428	2278	2067	1541	1810	2480	2368	2440	3284	3776	3841	4632	4236	3466	2862	2506	2646	2456	2640	3630
ENSG00000240694	1472	1373	1153	898	1056	790	1354	1678	1137	1254	1321	1421	2332	2074	2603	2331	2529	2269	2576	2951	2428	3232	2587	2460	0	0	0	0	0	0	0	0	0	0	0	0	190	208	208	152	194	188	104	116	104	100	98	104
ENSG00000092964	7052	7501	5192	4217	3840	4497	8120	9606	7455	6288	5395	5712	3891	3534	4029	3977	4601	4118	4107	4561	4298	6336	5014	5026	573	620	471	1245	644	543	616	572	567	782	719	725	2396	2357	2423	2430	2077	2073	3496	3354	3735	3046	3427	3815
ENSG00000104228	892	1077	671	744	725	746	836	826	807	1071	882	1093	407	288	306	297	354	329	220	242	271	330	244	214	639	673	505	920	490	497	518	511	543	516	550	464	692	602	778	630	593	484	606	558	587	470	615	726
ENSG00000120899	471	442	376	932	893	1110	421	426	359	1507	1158	1240	52	50	44	47	51	60	64	109	53	120	56	62	601	707	567	1476	639	690	1036	690	697	570	553	638	2305	2245	2134	2792	2541	2156	1965	1795	1983	1745	1712	2270
ENSG00000120915	332	348	231	266	257	259	188	280	234	306	282	318	97	60	73	81	101	98	96	110	98	189	130	119	37	36	34	316	127	117	36	40	26	106	103	78	191	176	152	266	327	286	279	198	210	222	247	307
ENSG00000120885	4772	3948	3290	8354	7399	9487	6087	6941	6081	14209	13279	14640	14061	12272	13129	10312	11421	10766	14459	16943	16491	14343	12075	11613	686	740	612	6465	3130	2661	1169	1010	1096	3499	3331	3419	192	228	163	708	568	532	583	490	466	1023	939	1064
ENSG00000168077	1726	1800	1346	1678	1655	1472	1826	2068	1974	2116	2129	2108	736	730	744	633	545	600	490	595	720	648	492	474	0	0	0	0	0	0	0	0	0	0	0	0	120	154	154	1306	1164	948	136	124	148	516	550	572
ENSG00000147419	1865	1977	1564	1493	1308	1657	1454	1858	1588	1924	1993	1840	678	678	682	519	721	706	776	864	704	866	668	717	1275	1508	1116	3046	1303	1207	1253	999	1094	1027	966	1058	1218	1276	1266	1342	1182	1004	1072	887	1088	982	1120	1477
ENSG00000171320	1807	1899	1402	1116	975	952	1247	1719	1271	1392	1339	1545	484	417	593	474	565	564	387	390	473	623	436	381	910	1135	947	1239	661	560	612	774	772	534	514	445	1528	1489	1573	1725	1674	1381	1326	1039	1160	1264	1424	1756
ENSG00000168078	3144	3584	2846	2389	2289	2380	2608	3092	2782	3063	2834	3184	1783	1636	1742	1459	1860	1611	1335	1448	1773	1800	1456	1423	2084	2094	1795	2791	1439	1396	1881	1513	1629	1183	1145	1022	2752	2826	2710	2568	2318	1962	2223	1936	2230	2092	2300	2714
ENSG00000168079	52	50	42	30	46	56	56	42	16	18	22	18	324	160	268	104	101	86	453	402	481	248	228	236	0	0	0	0	0	0	0	0	0	0	0	0	20	0	8	8	8	0	58	59	46	22	12	62
ENSG00000134014	1449	1582	1518	1278	1328	1503	1244	1486	1332	1689	1512	1627	700	530	596	506	526	527	577	582	676	709	550	526	781	1087	842	1935	1004	866	666	716	749	772	739	773	976	957	964	1202	1084	768	965	814	904	806	980	1060
ENSG00000186918	1665	1725	1149	2367	1883	2074	1490	1846	1300	2656	2536	2933	567	408	469	397	446	400	431	658	540	559	480	522	3066	3605	2692	8935	4327	3860	3165	2813	3036	3569	3228	3593	1683	1667	1739	2536	2245	1935	1652	1535	1615	1626	1769	2218
ENSG00000214050	32	56	48	38	62	42	31	25	26	57	44	48	8	18	26	32	36	32	22	34	30	57	18	40	20	20	21	91	40	46	38	26	36	32	16	27	68	36	84	64	44	40	65	39	62	46	28	46
ENSG00000104290	86	44	52	74	96	86	38	56	90	42	76	122	130	118	140	262	278	254	128	152	146	198	172	150	393	500	326	970	420	401	518	468	442	478	464	506	1190	1456	1278	1408	1194	1306	962	890	972	952	1070	1370
ENSG00000012232	3656	4090	3164	2521	2060	2160	2892	3009	2841	2912	2461	2758	2232	1813	2075	1665	1930	1660	1854	2030	1897	1755	1427	1582	2156	2400	2026	3750	1779	1594	3231	2554	2635	1944	1720	1926	3324	3529	3793	2569	2362	2266	3301	2951	3327	2613	2559	3662
ENSG00000104299	992	970	788	680	716	669	673	702	768	817	682	891	241	320	359	259	331	283	271	332	348	364	271	238	711	841	563	1475	646	586	592	619	655	518	508	505	687	671	714	740	662	546	556	490	594	482	542	718
ENSG00000147421	414	379	278	322	278	398	333	335	312	497	276	351	136	128	231	217	162	181	234	257	268	255	194	191	396	494	400	973	423	427	536	474	441	401	397	399	500	515	431	535	394	380	293	309	330	284	293	378
ENSG00000259366	117	118	93	117	139	49	85	168	91	127	38	58	38	24	44	47	42	32	40	34	69	81	76	57	89	110	58	286	118	106	96	91	78	118	98	103	36	66	104	80	23	138	71	57	76	64	66	70
ENSG00000197892	737	672	606	442	444	438	692	822	608	406	258	290	464	337	268	338	394	286	418	456	414	322	246	200	558	632	510	2882	1244	1040	965	762	796	1219	1221	1105	4308	4299	4022	6977	6523	6474	2472	2175	2337	2783	2702	4126
ENSG00000120875	10190	11042	8524	954	794	1740	14547	17137	13798	4243	3329	3601	10	6	8	8	4	4	8	8	18	6	4	6	584	620	600	1498	834	760	835	744	806	710	632	666	26633	28036	25449	21174	18531	16932	15352	14330	14829	11171	11053	17379
ENSG00000251191	119	46	99	18	6	8	151	146	150	27	22	15	0	0	0	0	0	0	0	0	0	0	0	0	0	0	0	8	0	0	0	0	0	0	1	0	18	8	16	29	12	36	4	16	2	14	0	4
ENSG00000133872	6445	7242	5347	5630	5596	6211	5770	7235	5660	7622	7447	7968	1075	1025	1142	1430	1365	1464	1056	1216	1131	1393	1268	1134	3330	3527	3100	10181	4710	4152	3385	3269	3398	4336	3927	3955	9570	9927	8794	11674	10539	8949	5979	5573	5551	6320	6407	8139
ENSG00000272256	72	100	108	78	85	115	59	30	94	82	111	67	10	4	11	27	12	11	14	21	26	25	20	26	49	48	21	177	85	81	39	90	58	39	49	66	137	133	121	104	174	160	48	24	65	54	50	51
ENSG00000104660	1597	1390	1114	1248	1110	1250	1338	1566	1255	1611	1586	1694	527	580	496	529	732	606	585	682	695	674	640	576	724	804	781	1672	819	826	1040	940	897	890	920	787	2253	2636	2179	2201	2080	1765	1983	1833	1814	1514	1782	2346
ENSG00000104671	926	796	757	736	715	871	871	1208	794	1095	1028	1295	388	360	362	375	420	465	296	418	436	480	397	387	885	1060	895	2466	1102	1038	979	818	922	1060	964	1028	1636	1494	1433	1362	1207	1258	1087	1184	955	958	970	1261
ENSG00000285669	26	38	48	28	8	11	12	40	22	20	16	20	8	10	12	8	3	14	8	8	6	4	12	9	26	16	10	36	35	15	2	31	12	22	6	18	38	26	22	30	22	32	21	17	12	32	22	57
ENSG00000127589	76	70	70	116	116	184	96	124	120	180	64	126	34	42	22	76	76	54	40	54	52	48	34	54	44	48	30	42	36	14	44	54	32	20	14	22	48	20	8	18	52	62	52	40	36	64	60	110
ENSG00000157110	132	190	120	60	142	60	56	94	62	54	46	109	140	82	108	88	65	56	124	138	122	122	68	84	2	6	4	31	14	20	6	6	12	32	16	20	603	611	589	1200	1226	1013	653	592	564	769	836	1055
ENSG00000197265	1930	2440	1686	1604	1520	1661	1556	1670	1595	2200	1828	2062	808	725	833	727	850	846	1036	1149	1307	1256	1116	1002	1031	1068	904	1552	809	777	1292	1092	1102	842	791	754	1442	1590	1641	1374	1131	1196	1381	1354	1424	1116	1362	1740
ENSG00000104687	4204	4507	3498	5179	4454	5803	12489	15168	12145	16962	16117	16616	2064	1828	1830	2177	2379	2196	3382	3682	4003	4922	4065	4106	2650	2979	2471	8031	3505	3398	5690	4864	5039	5887	5427	5485	6750	7232	7006	9283	7866	7077	11080	10085	11155	12308	12760	16359
ENSG00000104691	442	352	360	340	252	323	301	475	287	468	501	528	173	179	180	198	197	170	128	144	208	190	165	155	282	288	310	704	276	229	220	282	230	285	286	266	372	358	460	428	300	298	303	219	327	270	248	392
ENSG00000104695	4877	5000	3833	4132	4202	4026	3746	4951	3932	5647	5377	5601	1209	1058	1190	1280	1246	1304	1353	1515	1368	1453	1255	1180	3152	3410	2756	6976	3308	2858	4311	3402	3525	3393	3413	3083	3282	3307	3736	3558	2753	2732	3348	2975	3076	2563	2680	3898
ENSG00000165392	1456	1676	1201	1477	1260	1125	1493	1846	1306	1845	1657	1564	443	430	487	380	387	513	459	477	496	454	470	429	1206	1371	1093	1836	775	774	1191	1109	1043	680	609	689	1059	1148	1010	1133	1014	888	954	855	886	856	918	1047
ENSG00000157168	6238	6490	4895	3502	3471	3790	4979	5601	5206	6081	5281	5598	2309	2069	2169	1357	1583	1552	2152	2388	2060	1025	1027	1015	0	0	0	0	0	0	0	0	0	0	0	0	26	12	22	0	12	4	16	58	40	58	48	84
ENSG00000172728	443	529	386	383	442	270	408	379	424	458	372	413	123	112	123	102	130	128	165	150	189	234	129	146	271	293	211	598	253	222	387	329	315	290	290	293	298	295	352	333	367	301	273	270	275	314	292	302
ENSG00000129696	750	826	712	595	502	502	484	636	568	500	502	717	232	222	165	241	286	267	156	260	306	276	254	228	630	644	599	1145	642	399	622	553	678	493	462	461	726	597	703	530	533	481	496	474	479	396	439	610
ENSG00000198042	2240	2335	1667	1343	1171	1342	1662	2092	1803	2145	2053	2333	681	538	596	614	751	654	666	720	822	854	745	755	1263	1341	1109	1635	820	745	1038	1232	1264	841	709	833	1487	1812	1516	1170	990	1038	1481	1420	1399	1108	1220	1694
ENSG00000133874	86	42	62	104	82	74	72	100	50	82	50	92	22	24	14	32	30	36	30	48	12	42	26	38	2	4	0	0	4	8	4	2	2	8	4	6	36	32	30	41	22	36	22	48	32	46	30	62
ENSG00000253746	39	36	33	45	48	12	31	43	37	84	73	74	0	0	0	0	0	0	0	0	0	0	0	0	0	0	0	0	0	0	0	0	0	2	0	0	0	0	0	0	0	0	0	2	0	0	0	0
ENSG00000253161	93	152	107	156	220	138	94	151	88	327	346	327	2	2	0	2	0	0	0	1	0	0	0	0	4	0	0	0	6	8	0	0	1	4	0	2	0	0	0	0	0	0	0	0	4	2	0	0
ENSG00000253414	72	20	38	46	92	56	66	18	48	110	99	111	2	0	4	0	0	0	0	0	0	0	0	0	0	2	0	30	2	2	0	0	6	6	10	2	0	0	0	0	6	0	6	4	4	0	2	2
ENSG00000183779	6076	7277	5544	9130	8887	8225	4105	3921	4991	11274	11271	11010	575	549	674	533	660	568	544	516	576	871	708	694	193	263	210	666	392	436	182	166	178	266	214	201	91	78	109	64	92	78	171	160	184	187	193	215
ENSG00000147475	2598	2938	2124	2482	2542	2432	1986	2430	1986	3023	3204	3364	474	439	456	473	542	494	503	547	546	608	578	531	2173	2356	1825	6588	3131	2840	1643	1982	1710	2400	2325	2204	4136	4180	4252	5883	4855	4117	3318	3142	3356	3443	3501	4754
ENSG00000147471	3449	3470	2617	2374	2383	2445	2492	2903	2580	3221	2955	3215	716	754	681	597	684	627	840	949	907	888	738	789	1555	1832	1419	2680	1294	1261	1685	1491	1600	1314	1328	1391	1630	1760	1728	1411	1272	1173	1498	1406	1558	1302	1320	1674
ENSG00000020181	774	850	714	893	663	747	890	1026	811	710	570	677	88	72	80	144	174	88	70	155	106	206	122	112	12	21	14	92	36	37	33	8	27	41	60	62	0	43	24	24	32	14	16	6	7	22	34	18
ENSG00000104221	516	624	591	458	534	458	374	558	398	580	614	597	164	181	147	180	142	218	164	171	200	179	180	170	412	452	380	739	457	418	276	352	338	349	314	318	708	742	444	710	556	482	528	454	528	494	525	705
ENSG00000156675	878	1000	832	1646	1678	1358	622	614	502	1424	1352	1414	726	640	644	1056	1304	1148	764	1036	780	1058	924	914	2126	2394	1922	8766	3850	3913	3134	2169	2328	4115	3966	3624	4874	5179	4952	5806	4785	4304	3750	3412	3694	3108	3100	4430
ENSG00000187840	2993	3470	2572	1996	1746	1510	3006	3128	2748	2009	2071	2385	1502	1270	1366	1060	1134	994	1831	2060	1795	1868	1523	1281	1398	1516	1246	2068	1164	1016	1789	1350	1432	1082	920	916	1550	1674	1646	1290	1008	1020	1284	1301	1557	1100	1086	1508
ENSG00000129691	2071	2162	1602	1445	1642	1919	1746	2155	1739	2145	2061	2286	1233	1066	1222	1474	1565	1332	1034	1100	978	1271	1041	1184	1185	1334	1036	2728	1146	1113	768	828	847	952	849	895	1456	1340	1277	1869	1771	1271	1196	1053	1115	1135	1220	1463
ENSG00000175324	1566	1880	1418	1337	1375	1431	1299	1498	1342	1581	1564	1752	655	624	595	560	716	625	592	675	699	805	612	589	994	1148	956	1928	967	998	954	975	892	805	824	803	1272	1400	1108	1228	902	918	932	878	1015	818	876	1009
ENSG00000156735	1946	1872	1214	1326	1254	1260	1242	1608	1272	1542	1630	1688	592	540	602	546	696	587	609	592	684	700	658	654	864	877	750	1568	643	652	976	808	856	626	616	622	1346	1752	1554	1620	1373	1244	1262	1108	1124	1020	1210	1508
ENSG00000085788	1761	1742	1385	1461	1379	1635	1716	2060	1794	2004	1517	1659	939	1002	1018	1089	1219	1062	897	944	983	1123	905	985	1135	1318	1052	2091	1046	1020	1398	1073	1160	1098	884	1052	2412	2572	2599	2530	2339	1930	1965	1822	2030	1757	1960	2439
ENSG00000147535	820	863	648	679	647	577	644	780	735	896	833	948	444	453	380	328	348	355	515	406	484	456	348	373	462	484	423	1419	631	599	456	430	400	501	441	560	760	700	775	953	942	757	688	650	678	643	614	737
ENSG00000147548	6201	6805	5105	4516	4409	4330	5064	6039	4728	6283	5134	5147	1481	1201	1285	1301	1398	1473	1664	1759	1605	1849	1581	1705	2532	2942	2279	5413	2548	2379	3389	2806	2957	2721	2557	2372	3532	3887	3592	3805	3770	3338	2861	2502	2724	2799	3035	3895
ENSG00000165046	627	571	539	242	288	217	404	477	409	319	231	256	8	4	10	26	37	33	4	10	4	6	14	8	387	416	336	439	208	224	452	425	446	232	238	212	86	126	130	58	40	40	84	76	85	39	42	31
ENSG00000077782	3264	3979	2704	2225	2627	2273	2398	2905	2922	3172	2820	3214	1797	1732	1800	2024	2302	2056	1852	2263	1910	2708	2407	2204	0	3	0	0	0	0	0	2	0	0	0	2	358	410	420	372	252	314	888	764	838	808	832	1162
ENSG00000147526	12203	13829	10483	8241	7628	7790	8681	10686	8630	9643	7876	8834	2522	2060	2198	2253	2516	2415	2136	2177	2216	2129	1879	1950	752	866	737	1636	737	760	827	876	777	849	792	778	2314	2164	2063	3776	3211	2889	1877	1831	1920	2249	2379	3081
ENSG00000169499	7534	9125	6231	7840	7819	7789	6153	7454	6340	9473	8845	10430	194	155	169	189	211	228	308	348	275	285	222	253	1883	2208	1757	5579	2558	2437	1912	1754	1869	2196	2305	2207	4934	5085	4787	5687	4779	3871	3005	2645	3004	2866	2932	4389
ENSG00000169490	2922	2845	2308	2676	2710	2771	1876	2056	1956	3127	2967	3337	952	824	827	913	1007	957	755	902	982	991	871	831	890	920	805	2154	944	840	747	716	804	826	779	811	1488	1564	1371	1836	1324	1201	1038	1026	1164	972	953	1485
ENSG00000168615	16410	17680	13734	16189	15595	15755	12654	14802	12751	21846	20696	22134	4930	4211	4557	3724	4487	3891	4569	5006	5068	4101	3672	3414	6967	7940	6773	21813	9491	9192	9644	7340	7963	9553	9023	9018	14759	15268	14928	17386	15130	13016	12498	11757	11846	11424	11619	15564
ENSG00000131203	167	98	70	30	34	38	166	282	167	116	37	86	0	0	0	0	0	0	0	0	0	0	0	0	0	0	0	0	0	0	0	0	0	2	0	0	0	0	0	0	0	0	0	0	2	0	2	0
ENSG00000176907	60	48	52	148	86	62	46	148	60	62	50	30	0	0	0	0	0	0	0	0	0	0	0	0	0	0	0	0	0	0	0	0	0	0	0	0	60	32	58	124	64	88	42	38	50	32	54	58
ENSG00000147533	2366	2402	2018	1976	1798	2008	1656	1974	1791	2502	2207	2456	701	686	648	686	761	720	777	759	757	926	638	636	720	668	572	1664	846	710	600	660	773	670	710	674	2068	2190	1980	2131	1768	1764	1672	1483	1589	1430	1509	1976
ENSG00000253133	18	61	16	19	21	32	18	6	10	30	15	18	2	4	14	6	3	9	6	14	4	15	8	11	38	27	18	124	44	37	25	17	18	19	37	20	49	25	49	22	27	24	19	11	19	11	12	10
ENSG00000147536	1848	2524	1683	1150	1009	1105	1174	1284	1429	1344	1207	1489	955	767	835	786	705	670	566	679	829	756	655	560	1083	1233	1132	1272	582	540	967	819	900	447	464	445	7147	7197	7033	3873	3140	3111	5887	5756	6130	4892	4782	6286
ENSG00000158669	5251	5730	4159	4086	3542	3679	4494	5100	4313	4862	4652	4249	1282	1304	1287	1561	1693	1674	1280	1269	1414	1641	1272	1354	2337	2676	2187	4416	2099	2019	2097	2028	2013	1952	1760	1726	4057	4448	4290	4116	3375	3403	3755	3395	3961	3384	3567	4745
ENSG00000264578	34	37	26	25	54	51	55	46	31	64	38	42	37	11	12	17	22	17	10	7	11	10	7	9	30	33	26	62	18	17	17	19	23	19	18	14	46	67	73	54	31	31	8	12	10	27	10	30
ENSG00000165066	234	278	272	110	98	159	228	244	254	138	122	76	0	0	0	0	0	0	0	0	0	0	0	0	0	0	0	0	0	0	0	0	0	0	0	0	0	0	0	0	0	0	0	0	0	0	0	0
ENSG00000029534	3503	4133	2528	3479	3758	4956	3258	3416	3374	4195	2965	3028	2722	2388	2469	2744	2989	2652	1622	1793	1909	1979	1651	1624	56	75	43	78	30	10	47	44	62	52	34	41	0	0	6	28	24	10	4	6	8	12	8	20
ENSG00000260588	14	32	8	6	27	24	12	32	28	44	8	10	0	0	0	0	0	0	0	2	0	0	0	0	2	0	0	8	0	0	0	0	0	0	0	0	0	0	0	0	0	0	0	0	0	0	0	0
ENSG00000083168	5528	5390	4070	3386	3582	3702	4304	4826	4099	5109	3785	4253	1668	1377	1460	1258	1396	1231	1405	1425	1476	1410	1254	1186	2874	3041	2506	5803	2888	2393	2483	2297	2531	2546	2335	2267	3483	3509	3731	3688	3046	3253	2722	2477	2673	2457	2488	3740
ENSG00000070718	1375	1310	1219	832	794	882	1252	1275	1193	1238	1067	968	602	521	598	523	579	495	786	793	689	851	767	720	683	868	698	1215	608	466	836	729	760	502	540	582	552	753	784	650	630	676	627	529	595	687	715	648
ENSG00000104368	520	378	324	344	300	372	552	505	496	352	350	392	34	16	29	68	34	42	20	26	18	26	46	30	192	215	181	402	178	210	520	200	270	188	206	172	40	88	122	50	52	144	202	248	169	182	80	90
ENSG00000104365	1603	1684	1113	1278	1039	1234	1357	1557	1324	1546	1397	1221	572	556	615	558	604	595	615	785	704	826	698	600	475	590	424	1451	624	555	534	494	478	548	503	533	781	693	688	955	885	636	918	732	921	842	862	846
ENSG00000070501	499	583	289	330	356	416	362	457	413	502	458	404	330	328	348	305	359	322	414	420	447	458	384	396	406	479	410	926	419	354	554	428	469	438	369	300	735	976	985	853	719	695	722	627	704	544	599	868
ENSG00000078668	5376	6161	5079	3659	4019	4028	4779	5508	4975	5571	5463	5860	1965	1752	1796	1670	2167	1866	1564	1655	1991	2172	1861	1725	2386	2806	2169	4173	2124	2089	2137	2197	2207	2025	1878	1875	4633	4914	4672	4345	3706	3159	3672	3526	3839	3328	3501	4579
ENSG00000168575	1482	1479	1193	1204	1424	1498	1113	1359	1099	1760	1530	1804	743	697	727	1413	1501	1427	635	646	555	1060	879	757	1719	1826	1644	4578	2368	1981	2337	1732	1640	2122	1957	2024	1528	1484	1408	2264	1999	1727	1098	1105	1196	1057	1111	1400
ENSG00000176209	351	337	271	260	265	396	303	375	324	424	398	372	192	135	195	95	184	148	150	171	221	214	144	138	400	451	411	1425	565	554	371	357	344	504	426	371	390	406	343	763	612	429	334	305	347	405	327	526
ENSG00000131931	462	574	398	394	370	434	338	490	444	420	406	471	344	333	305	336	381	325	412	420	450	493	430	359	435	510	380	848	402	381	484	499	451	386	407	366	802	832	797	704	602	529	508	547	500	482	554	689
ENSG00000120925	700	770	513	648	756	606	604	807	589	758	736	817	256	235	234	279	297	296	231	312	254	345	278	271	182	249	197	1325	549	563	250	236	234	460	445	496	744	902	837	1422	1206	1008	656	529	604	610	660	768
ENSG00000168172	4996	5550	3999	4454	4214	4300	3976	4905	3657	5440	4351	4637	1438	1372	1455	1845	2031	1923	1232	1332	1358	1626	1480	1471	1386	1436	1301	4221	1894	1672	1740	1423	1537	1651	1513	1656	2370	2510	2526	1988	2112	1912	1868	1541	1839	1602	1682	2290
ENSG00000168522	1822	1973	1523	1549	1361	1630	1433	2127	1684	2007	1714	1782	382	416	406	363	526	399	412	480	456	450	449	418	740	699	571	1631	748	649	835	690	813	592	545	563	1048	1069	984	1064	1158	1033	811	725	718	832	783	961
ENSG00000185900	4036	3757	3061	2861	2945	3295	3119	3468	2895	4490	3028	3238	977	807	1020	1234	1303	1248	856	1014	1060	1235	1043	988	1965	2256	1907	4808	2465	2114	1792	1874	2053	2338	2005	2098	2346	2719	2576	2190	2064	2271	2530	2373	2590	2331	2389	3316
ENSG00000165102	2697	2536	1926	2463	2384	2682	1985	2430	1675	3360	2987	3047	865	746	739	1150	1279	1223	737	895	810	983	905	897	760	887	842	2779	1364	1182	956	821	829	1111	1023	1035	2029	2075	2018	3163	2875	2738	1636	1534	1449	1672	1735	2194
ENSG00000164808	1783	1669	1507	1388	1108	1661	1746	2122	1634	2076	1791	2099	1499	1430	1357	1675	1764	1755	1439	1760	1712	1941	1546	1577	2243	2570	1943	5011	2352	2131	2512	1899	2286	1924	1730	1770	2190	2658	2541	2869	2471	2407	2315	2151	2278	2505	2506	3194
ENSG00000221869	1563	1273	891	1281	1120	1854	1921	1914	2178	2782	2234	2380	130	113	130	95	142	128	144	152	122	170	156	162	1191	1425	1252	3599	1949	1486	1413	1397	1601	2032	1602	1768	2140	2102	2117	2246	1913	1872	2572	2764	2635	2109	1801	2931
ENSG00000253729	34296	40249	28423	25533	25931	24532	25108	29022	24831	37722	20082	23024	39951	36190	39056	38974	43667	40176	31341	34565	36463	37607	32326	33461	76744	88297	74036	109487	51586	48646	66060	68898	68509	49682	45057	46181	38144	39648	38098	27273	22702	31460	27600	24145	29346	26650	28361	40357
ENSG00000104738	14707	15553	11656	7399	7334	7065	9178	10476	10495	11620	10808	11947	9388	8701	9317	9868	11153	10251	4902	5275	7052	9030	6965	7032	29240	33015	28191	37468	18529	17047	22535	23757	23723	16904	15816	15642	14624	15311	14597	16395	14526	12198	12075	11036	11907	12772	13758	17007
ENSG00000169139	3568	3687	2874	2744	2531	2675	3012	3838	3210	3610	3228	3906	3378	3014	3287	3054	3531	3179	3297	3453	3408	3977	3083	3106	5419	5463	4795	9567	4820	4252	5532	4889	5175	4479	4324	4206	4229	4621	3970	4130	3404	3172	3205	3023	3254	2681	3165	3971
ENSG00000224594	22	28	52	45	115	69	20	41	32	70	67	58	0	0	0	0	8	0	0	0	0	0	4	0	0	0	0	0	0	0	0	0	0	0	0	0	0	0	6	0	16	2	0	0	0	2	2	0
ENSG00000019549	1418	1766	1394	1998	2020	1420	604	676	624	2449	2631	2528	4	12	2	20	20	32	0	12	4	4	16	16	453	445	372	1661	862	628	135	214	244	442	342	402	416	552	534	290	252	207	260	230	280	132	144	232
ENSG00000168300	1072	1171	835	1272	1088	1143	1152	1343	1052	1310	1096	1072	778	615	701	810	947	979	1015	1350	908	1205	1069	1115	1044	1271	952	5385	2363	2238	2440	1494	1664	2143	2120	2186	1183	1281	1083	2246	1954	1814	921	839	860	1018	1164	1243
ENSG00000228801	191	158	98	103	78	111	165	144	112	123	167	143	36	33	38	48	28	23	69	53	51	70	42	53	230	294	263	513	253	230	204	199	234	202	242	213	70	103	132	168	141	123	154	140	96	163	161	255
ENSG00000023287	4324	4887	3548	4182	4037	4466	4284	5477	3858	5212	4507	4665	3990	3248	3864	3880	4545	4134	4187	4735	4559	5407	4458	4429	4795	5217	4356	11639	5418	5141	7868	5712	6523	5289	5154	5097	3831	3831	3795	4680	4322	3583	3868	3337	3641	3289	3492	4740
ENSG00000288818	32	55	7	13	53	40	11	25	37	84	44	21	13	16	10	19	7	15	18	11	11	29	25	22	60	36	57	97	49	58	79	26	32	31	48	56	4	10	20	21	8	11	10	10	8	4	6	9
ENSG00000237807	66	58	32	143	125	138	48	74	36	231	166	220	8	4	2	6	12	12	8	4	12	12	8	12	16	20	20	270	110	116	14	26	40	70	87	59	0	6	0	10	0	0	2	0	0	2	2	0
ENSG00000047249	1737	1970	1594	1550	1508	2002	1814	2156	1792	2783	2346	2842	2119	2006	2158	2079	2160	2132	1855	2065	2218	2207	1702	1676	2953	3171	2696	7637	3796	3069	2670	2433	2755	3271	3092	3107	1786	1862	1778	1856	1714	1522	1590	1525	1455	1264	1403	1796
ENSG00000187735	11703	12920	10143	9993	9533	10061	10940	14020	11292	13646	14093	15279	11649	9949	11646	6968	8131	7256	17437	18820	17580	14814	11787	11779	8527	9010	7627	16372	8030	7134	9978	8255	8736	7601	7808	7274	9536	10132	9804	9444	8431	6850	7662	6890	7638	6528	7290	9033
ENSG00000120992	4026	4208	3259	2651	2531	2987	3803	4376	3850	4328	4216	4864	7535	6980	8178	3949	4526	4468	10430	11929	10269	6720	5487	5117	7922	7999	7089	14372	7347	6819	9363	7546	8443	6656	6375	6523	8838	10626	10099	8383	7329	6341	7049	6291	7211	5252	5861	8301
ENSG00000137547	2955	2888	2273	2173	1806	2186	2117	2606	2376	2990	2649	3099	4836	4206	4478	2847	2955	2725	5297	5581	5718	3740	2918	2809	6428	7046	5979	11203	5240	4990	4654	5150	5465	4688	4479	4495	4508	4535	4742	3487	3079	2969	3452	3027	3611	2640	2776	3621
ENSG00000167904	729	713	631	474	482	491	590	734	574	630	669	802	646	529	626	534	643	609	716	834	778	863	717	733	1073	1110	1030	2116	1069	895	1427	1060	1119	1002	906	948	1302	1348	1692	1688	1610	1308	1174	996	1003	1127	1133	1426
ENSG00000137574	1986	2387	1630	1261	1153	1506	1649	2004	1643	1876	1928	2075	1719	1592	1772	1614	1756	1559	1681	1786	1945	1876	1589	1562	3067	3469	3140	5156	2453	1981	2003	2443	2603	2032	1970	1910	1725	1856	1913	1657	1614	1438	1490	1343	1475	1453	1441	1932
ENSG00000254087	756	782	588	978	756	702	1031	1213	1072	1747	1666	1824	2644	2418	2552	2978	3526	3128	2125	2254	2580	3176	2496	2542	4115	4827	3836	9981	4716	4157	5430	4899	4955	5777	5531	5235	2756	3191	2782	3823	3244	2746	3387	3298	3443	3415	3532	5172
ENSG00000008988	26515	28634	22821	22900	20608	23025	23956	29879	23972	28681	27329	29955	19176	15893	17167	16473	17406	17385	20045	20717	21920	23798	18715	18068	38319	39759	35257	76911	39086	34343	34734	34460	35733	29741	28308	27734	24273	24892	25001	28736	24068	21279	21568	19218	20129	19162	20394	24493
ENSG00000181690	413	475	288	210	208	238	296	348	320	290	168	252	136	128	133	146	126	128	155	214	172	224	130	114	338	320	296	914	422	388	398	344	349	412	393	358	438	485	492	963	922	514	378	440	392	446	494	534
ENSG00000170791	831	726	653	565	475	587	577	752	558	692	591	725	463	472	455	587	649	526	424	479	463	602	418	496	1708	1723	1565	3651	1699	1423	1391	1292	1348	1248	1077	1280	1629	1920	1543	1632	1417	1398	1273	1111	1250	1181	1277	1457
ENSG00000104331	4503	4782	3785	3569	3706	4228	4195	4800	3835	5651	4896	5422	6243	5639	6190	5839	6656	6225	5406	5931	5877	6192	4957	5246	7819	8227	7225	17354	8516	7799	7184	7024	6684	7124	6389	6568	9392	10302	10160	9372	7860	7435	7462	7055	7359	6222	6825	9750
ENSG00000215114	935	864	786	801	706	872	596	833	514	910	855	944	1771	1723	1652	1871	1904	1860	2251	2666	2523	2711	2239	2183	2546	2683	2298	5414	2677	2218	2968	2382	2467	2502	2352	2386	1852	2338	2272	2070	1956	1867	1985	1796	2022	1799	2088	2621
ENSG00000137575	11447	11412	8485	7132	6402	8016	12462	15601	11843	11741	10495	11663	5274	5100	5352	5445	6614	5905	5846	6211	5801	6702	5221	5386	17631	19692	15774	38438	18629	16367	20673	16994	19313	16430	15613	15641	9868	10278	9622	8324	6803	6588	8450	7412	8295	6200	6828	9176
ENSG00000035681	3356	3871	2887	2802	2571	2892	3166	3365	3230	4050	3909	4029	2269	2095	2232	1825	1919	2014	2265	2466	2491	2367	2072	2046	5319	6063	4789	7857	3843	3375	5719	5300	5478	3544	3492	3541	2053	2440	2369	2276	1746	1688	2103	1950	2150	1629	1899	2573
ENSG00000198846	915	866	746	1536	1452	1563	536	638	538	1727	1518	1714	151	130	174	127	122	110	104	123	117	91	74	58	32	8	16	48	8	20	18	12	34	14	42	22	0	0	10	16	0	6	0	4	4	12	10	6
ENSG00000167912	79	80	75	175	161	154	65	86	104	142	74	118	30	32	46	20	20	29	25	10	24	13	14	12	4	4	2	12	12	2	6	17	22	10	8	6	0	0	0	4	0	0	2	0	2	2	0	0
ENSG00000104388	6517	6772	5120	5752	5540	5902	5028	6032	4958	6574	6668	7077	4660	4335	4606	4389	5528	5180	4438	4769	4772	5542	4421	4310	7091	7213	6498	20746	10031	8793	7672	6466	6941	8133	8407	8233	8460	8436	8252	9417	8827	7198	6395	6162	6586	6259	6386	8369
ENSG00000171316	2145	2571	1717	1890	1767	1724	1885	2147	1766	2353	1509	1592	2619	2290	2522	2461	2540	2475	2550	2664	2521	2796	2368	2417	4017	4695	3861	9122	3967	3718	4195	3905	4144	3649	3542	3728	4009	4501	4317	3006	2637	3435	3313	3004	3440	2983	3016	3815
ENSG00000213881	14	30	12	18	22	25	16	17	21	24	29	17	23	26	14	14	21	21	16	27	27	23	16	17	13	27	11	38	11	5	18	12	7	3	11	12	22	4	3	17	12	16	12	9	7	6	17	19
ENSG00000198363	23096	23801	18183	24744	23322	28172	43422	54172	40289	66849	57235	63353	27504	25332	27553	12609	14120	13639	40682	46298	41548	30818	25292	25158	62071	69981	58551	106865	50999	47365	164647	123079	127276	117376	109623	108654	17065	19426	17842	17006	14661	12580	30837	28023	28783	30021	30105	37972
ENSG00000254285	199	243	248	412	318	293	73	164	116	360	241	204	322	331	324	776	665	579	331	335	348	468	393	334	474	522	369	1771	685	556	618	643	450	679	630	653	250	257	327	393	252	417	524	488	319	492	405	770
ENSG00000137563	2153	2094	1674	1634	1419	1650	1882	2406	2106	2305	2297	2267	1843	1654	1797	1840	2094	1850	1523	1873	1948	2217	1932	1775	2489	2692	2320	4118	2121	1822	2453	2386	2493	1850	1802	1743	2418	2452	2578	2492	2200	2142	2148	1876	2019	1886	2206	2619
ENSG00000185728	5419	5840	4526	4520	4372	4592	4271	5067	4023	5751	5044	5467	3963	3378	3939	4161	4787	4599	3762	4271	4405	4930	3909	3897	7431	7813	6708	17785	8265	7271	7122	6580	7415	7289	6969	7069	5509	6088	5904	6700	5763	5034	5194	4573	4598	4629	5052	6927
ENSG00000104442	2532	2654	2051	2069	1655	1969	1820	2497	1824	2187	1992	2242	3063	2630	2969	2798	3352	3061	2962	3429	3425	4061	3190	2955	4594	4977	4244	7138	3498	3458	4230	4008	4223	3362	2905	3079	3148	3678	3554	3126	3034	2684	2663	2195	2512	2140	2514	3016
ENSG00000066855	1491	1797	1240	1293	1243	1220	1287	1626	1436	1547	1607	1633	2907	2641	2955	2802	3024	2833	3263	3463	3356	3902	3032	3065	3114	3415	2796	5140	2468	2435	3584	2912	3154	2335	2295	2347	2966	3519	2950	2291	2440	1901	2674	2589	2825	2030	2195	3099
ENSG00000205268	1539	1299	1112	1034	766	1053	1384	1694	1403	1497	1308	1348	965	891	990	1241	1204	1188	929	891	1028	1352	1134	1062	810	859	743	1633	755	667	664	716	781	838	751	693	748	1062	879	1051	863	748	875	761	878	925	823	905
ENSG00000179041	2318	2635	2115	1527	1574	1940	1416	1635	1870	2224	2313	2314	2402	2075	2202	1673	1821	1801	1861	1838	2410	2406	1823	1799	3489	3993	3368	4482	2150	1975	2196	3032	3507	2262	1999	2091	2353	2144	2318	1744	1461	1294	2372	2083	2688	1887	2193	2900
ENSG00000185697	2325	2647	2319	2416	2390	1688	1162	1439	1276	2016	1930	1982	8602	7732	8799	13203	15784	14438	6933	7849	7887	15268	12311	12727	4422	4855	3689	9135	4133	3577	4603	3750	4124	3553	3339	3414	1178	1331	1306	1166	1099	952	1311	1215	1415	1009	1272	1445
ENSG00000175073	2082	2128	1416	1820	1814	1892	1693	2046	1784	1998	1656	1866	2160	1844	2096	2254	2526	2264	2020	2247	1962	2366	1922	2032	3058	3192	2657	8478	3949	3346	3414	2820	2884	3338	3344	3098	1516	1868	1768	1932	1660	1636	1550	1396	1442	1344	1413	1962
ENSG00000288596	97	91	74	146	113	84	103	65	91	135	81	85	58	70	66	77	62	85	64	74	41	69	97	111	97	103	87	373	176	126	127	85	125	109	134	118	14	33	83	45	55	41	42	27	45	59	46	38
ENSG00000104205	62	94	74	90	68	70	61	84	42	94	102	80	149	112	114	213	205	173	122	179	113	176	128	117	292	381	309	864	462	373	467	321	290	326	328	306	230	170	239	195	231	169	167	156	139	148	173	186
ENSG00000178460	26	38	29	27	29	37	26	43	16	38	54	33	35	38	81	63	78	55	98	75	90	105	94	71	33	29	39	90	41	27	29	19	31	26	25	32	106	97	134	135	100	80	53	71	46	80	74	60
ENSG00000245910	1445	1297	1084	1276	1218	1260	1133	1428	1384	1660	1656	1601	1501	1228	1301	1494	1486	1526	1813	1781	1827	2072	1681	1581	4320	4386	4009	8320	4210	3772	4532	4227	4206	3522	3035	3220	1534	1675	1768	1971	1649	1640	1553	1502	1502	1369	1588	1799
ENSG00000254341	18	24	18	24	23	19	16	39	24	34	31	16	5	7	7	19	8	8	0	22	7	8	11	9	31	35	41	56	16	39	30	23	23	21	16	21	0	20	6	17	14	12	4	5	3	6	5	10
ENSG00000121022	3204	3536	2940	3132	2762	2953	2532	3224	2515	3372	3424	3525	3451	2980	3326	3079	3423	3055	3313	3279	3605	3953	3206	2931	5108	5370	4833	10715	5210	4810	4628	4862	4886	4419	4328	4410	4092	4134	4423	4027	3342	3000	3320	3196	3368	2981	3129	4041
ENSG00000104218	1217	1194	1031	1007	1058	1052	1057	1282	1100	1328	1200	1267	1208	1066	1148	1394	1477	1265	953	1123	1132	1527	1218	1283	2075	2531	1998	4139	2011	1792	1677	1856	1959	1513	1500	1707	1027	1216	1188	1216	1067	936	1121	874	1033	919	999	1052
ENSG00000066777	2988	3590	2616	2803	2747	2879	2606	3071	2374	3776	3143	3000	3967	3655	3874	4040	4626	3986	3755	4399	4430	4646	3878	4149	6503	6986	5739	21998	10218	8626	7931	6041	6819	9168	8562	8561	6790	6943	6321	6805	6109	5957	5299	4870	5108	5285	5190	6842
ENSG00000140396	2164	2346	1950	1940	1879	2044	1925	2167	1765	2369	1843	2093	2156	1922	2091	2051	2322	2196	1970	2234	2099	2720	2179	2057	3463	3587	3111	10762	5113	4614	3228	3173	3547	4449	4296	4308	2323	2698	2480	3477	2712	2902	2100	1979	1966	2244	2533	3314
ENSG00000067167	12241	11794	9244	11939	10863	12778	10141	12493	9351	15176	14788	16566	4874	4357	4977	5782	6311	5931	4464	4898	5243	5697	4899	4832	7855	8624	7466	26717	12738	11701	9681	8221	8890	12535	11414	12000	11198	11696	11591	13447	11476	10177	8265	8035	8397	7778	8359	11592
ENSG00000147592	375	440	398	311	328	407	371	551	302	406	434	510	934	842	932	927	1047	1071	1030	1052	956	1267	963	985	1172	1230	1082	2462	1210	1071	987	985	1145	898	929	808	1168	1264	1117	1021	978	882	1055	863	953	878	947	1200
ENSG00000235531	533	515	374	1095	875	993	1556	1823	1217	2452	2439	2371	0	5	2	2	2	0	2	2	8	4	0	2	0	0	0	0	0	0	0	0	0	0	0	0	0	0	0	0	0	0	0	0	2	0	0	0
ENSG00000178860	381	464	314	936	858	855	1582	1791	1629	3317	2743	2799	0	0	4	0	0	0	0	0	2	0	0	0	0	0	0	0	0	0	0	0	0	0	0	0	0	0	0	4	0	0	0	0	0	0	0	0
ENSG00000147601	1435	1454	1221	1090	906	1033	1116	1253	1119	1293	1278	1380	1063	1009	1186	866	983	1007	1233	1190	1313	1218	970	970	1549	1568	1468	3167	1409	1299	1554	1414	1582	1424	1239	1263	1957	2032	1977	1901	1609	1523	1385	1274	1387	1217	1406	1761
ENSG00000147604	48985	51783	42195	38665	35921	37709	42078	52379	42358	48893	47494	52857	23649	20120	22711	19913	22789	20886	23938	25952	25982	28819	23017	22676	65388	64695	57773	122724	59086	54853	58557	56315	59378	46786	44763	43372	38003	41310	39931	43856	37368	33544	33142	30705	32615	29621	30877	38460
ENSG00000121039	1127	1078	1018	866	759	954	1078	1252	921	1733	1577	1374	629	526	521	574	712	538	559	601	820	934	786	772	948	1053	1012	2184	985	1002	1391	1146	1284	1078	929	1008	1356	1703	1300	1640	1430	1214	1573	1549	1566	1491	1434	1977
ENSG00000040341	1004	1134	957	658	669	689	924	1338	1012	718	652	936	1581	1219	1254	1487	1639	1626	1724	1906	1713	2204	1636	1535	1640	1961	1605	4854	2399	2022	2679	2280	2383	2525	2395	2218	2724	2679	2673	2966	2418	2179	2124	1891	2158	1972	2241	2833
ENSG00000104343	1039	1183	874	973	744	921	965	1163	879	1058	927	967	853	874	843	793	974	929	1186	1211	1071	1163	1008	958	2192	2140	1890	5676	2796	2592	2590	1982	2269	2666	2700	2536	1853	2174	2011	2073	1672	1482	1353	1348	1255	1114	1167	1619
ENSG00000154582	2406	2670	2110	1813	1644	1880	1684	2302	1801	2555	2095	2513	3524	3093	3451	3140	3564	3406	3767	3842	4089	4247	3570	3503	5945	5765	5090	10986	5568	5058	6139	5642	6359	5191	5008	4971	3884	4184	4158	3373	3132	2593	3183	2999	3101	2604	2897	3340
ENSG00000175606	1232	1275	969	1034	834	861	1086	1274	1137	1225	1319	1405	1124	1105	1180	1006	1278	1145	1072	1103	1263	1233	1106	1010	2256	2409	2066	3818	1907	1822	1907	2007	2028	1748	1749	1729	1796	1952	1989	1687	1515	1226	1357	1348	1402	1120	1314	1881
ENSG00000104369	104	161	64	34	34	52	58	118	20	80	86	56	8	14	8	8	6	2	12	20	10	2	4	2	3246	3316	2857	3679	1775	1674	3507	2906	2991	1985	1933	1876	82	126	72	106	92	40	110	104	110	70	58	93
ENSG00000104381	973	1138	944	803	858	877	758	904	799	1166	970	1034	433	392	397	463	467	436	414	375	343	526	409	416	492	626	508	1024	436	456	233	356	350	326	343	265	657	968	771	640	565	450	401	362	474	322	369	451
ENSG00000253341	16	24	26	52	36	44	32	52	50	55	26	10	24	34	25	34	30	31	30	38	38	38	28	28	28	24	18	99	29	20	22	44	35	30	14	10	6	16	24	26	40	26	32	48	14	30	43	72
ENSG00000164749	34	30	12	11	24	20	64	70	39	71	44	68	44	61	74	28	54	29	72	74	85	61	58	36	404	403	344	564	318	311	705	419	494	293	345	328	52	32	8	52	42	54	42	22	72	68	48	93
ENSG00000254300	61	40	49	34	56	66	1	20	22	44	72	21	0	0	0	0	0	0	0	0	0	0	0	0	17	21	14	150	79	47	6	10	11	40	31	23	0	0	0	0	0	0	0	0	0	0	2	0
ENSG00000164751	1546	1499	1082	1537	1416	1552	1104	1438	1116	1841	1762	1766	1030	924	905	835	959	874	1080	1088	1102	1151	929	1020	1541	1555	1358	4823	2332	2064	1585	1179	1316	1678	1637	1578	1576	1402	1300	2112	1858	1627	1177	1098	1208	1246	1218	1587
ENSG00000171033	202	230	154	92	108	122	158	148	138	84	135	159	94	78	111	74	83	82	132	108	74	58	38	74	0	0	0	0	0	0	0	0	0	0	0	0	180	176	168	188	190	214	310	302	382	220	271	357
ENSG00000104427	567	596	399	653	548	481	450	801	404	743	540	508	439	454	537	461	556	551	503	552	535	633	492	538	411	387	368	998	505	416	516	413	430	420	396	431	291	334	339	488	360	318	306	234	240	326	302	370
ENSG00000164683	95	154	79	52	80	36	108	166	74	44	61	40	136	164	102	107	108	106	192	198	193	140	102	70	23	10	16	43	17	19	32	33	40	20	19	19	0	2	2	8	4	2	4	8	2	2	0	4
ENSG00000147586	124	130	122	100	96	89	112	152	122	103	119	112	243	158	246	191	237	235	197	173	219	253	196	179	203	219	190	412	212	128	196	173	234	187	146	126	203	193	179	150	153	156	252	188	209	205	216	273
ENSG00000076554	166	172	118	80	76	83	80	127	80	116	75	131	2548	2704	2745	3056	3405	3291	3059	3620	3167	3609	3194	2996	3814	4012	3453	8245	4182	3791	4765	3959	4022	4616	4338	4256	3037	3315	3099	2817	2100	1981	2053	1885	2231	1836	2053	2633
ENSG00000251867	37	52	17	8	14	62	60	3	54	38	30	30	105	48	47	51	75	55	30	32	59	49	31	39	21	21	9	44	12	17	43	20	32	19	15	14	8	0	10	0	0	6	0	10	7	2	5	2
ENSG00000205189	644	544	562	540	530	630	776	684	668	572	420	582	1639	1426	1590	1938	2259	1982	1763	1936	1850	2200	1766	1874	311	358	244	1420	704	686	944	514	610	756	582	656	126	134	90	170	126	112	234	212	210	210	188	232
ENSG00000188856	284	232	160	356	240	366	302	532	260	414	272	276	156	120	66	102	130	148	152	170	168	168	148	152	246	200	184	402	120	118	308	354	194	128	146	114	4	0	0	0	0	0	0	2	0	2	2	2
ENSG00000164684	86	56	58	62	62	56	56	70	40	70	30	50	6	26	4	34	30	16	26	42	20	38	18	26	20	34	26	214	76	58	40	12	25	80	60	102	16	12	24	8	20	28	6	8	20	14	16	24
ENSG00000076641	120	82	50	42	32	34	34	58	44	54	22	28	68	74	79	126	87	69	72	60	76	64	94	71	471	617	545	1686	867	850	536	576	676	897	750	831	0	0	4	6	22	18	4	6	6	6	4	8
ENSG00000164687	3054	3232	2369	1678	1584	1527	1804	1828	2099	2196	2064	2466	1267	1053	1263	1101	1225	1212	1240	1291	1515	1455	1211	1065	2380	2230	2199	2213	1233	1032	1955	2048	2099	994	1052	957	112	64	92	102	114	110	289	266	260	233	207	314
ENSG00000237264	28	34	14	150	154	162	74	154	108	210	82	76	14	14	2	14	16	16	58	30	62	56	66	48	22	34	20	236	83	56	92	126	50	76	74	80	24	4	20	26	42	28	50	42	12	48	46	74
ENSG00000133731	1291	1126	1153	1087	883	962	885	1085	958	1229	1102	1346	2342	2265	2333	2478	2471	2423	2069	2414	2586	2681	1993	1976	1951	2218	1837	2633	1379	1285	2474	2112	2294	1379	1249	1195	1206	1424	1213	1120	1010	887	951	896	1061	721	807	1099
ENSG00000104231	1095	1122	925	876	764	900	1135	1612	1093	1305	1006	1287	1124	1051	1125	1050	1085	981	1622	1713	1563	1762	1366	1207	3571	3780	3149	7223	3420	2994	3675	2968	3452	2781	2752	2553	1952	2470	2105	1965	1864	1520	1554	1343	1516	1218	1317	1749
ENSG00000164695	80	138	92	106	124	110	86	92	38	80	134	118	354	424	418	302	360	340	534	546	494	402	310	270	4118	4523	3866	8033	3527	3236	4381	3820	4068	3375	3255	3079	2026	2096	2032	2146	1764	1792	1432	1344	1390	1188	1248	1688
ENSG00000104497	528	390	413	286	313	315	297	325	337	374	396	380	396	445	432	464	483	534	523	724	597	829	579	554	758	724	695	1867	853	807	750	763	761	727	652	654	372	498	637	658	642	410	426	449	470	338	408	496
ENSG00000206228	6	3	9	48	31	76	29	40	10	68	8	9	22	6	4	8	10	12	16	12	22	17	11	16	12	28	12	48	14	10	22	45	7	4	14	8	18	13	11	52	22	26	28	32	10	44	63	58
ENSG00000133739	489	471	362	360	354	350	283	366	216	508	388	393	357	290	322	395	471	442	311	319	376	414	358	364	400	443	395	878	487	392	545	428	426	371	359	408	806	880	762	1155	1139	993	572	567	547	801	849	928
ENSG00000133740	516	558	612	252	360	350	567	739	601	493	500	548	1029	875	944	724	805	756	1174	1379	1407	1265	1066	1015	1107	1248	1068	1410	785	737	1506	1354	1632	891	902	847	1263	1208	1237	840	928	806	1030	1056	1055	926	904	1302
ENSG00000176731	912	1046	967	1055	898	942	766	1293	774	1325	1095	1086	921	844	749	864	903	924	1023	1181	1068	1092	1026	819	1850	1697	1556	3567	1883	1774	1962	1579	1641	1366	1361	1350	1102	1194	1007	1076	891	864	976	954	845	766	910	1097
ENSG00000185015	104	142	66	148	77	154	92	92	84	166	102	130	423	424	516	262	334	285	571	450	523	499	327	328	661	751	640	1851	832	761	674	634	776	683	615	540	10	40	46	62	38	30	70	46	68	64	50	75
ENSG00000104267	318	440	380	436	268	274	106	146	128	268	240	220	74	48	48	84	58	51	88	96	98	94	84	82	228	192	132	258	161	135	540	266	290	223	182	180	578	757	530	288	398	288	856	840	932	503	585	1028
ENSG00000123124	1724	1920	1348	1357	1388	1558	1564	2095	1379	2029	1887	1926	1994	1792	2077	2014	2287	2174	2356	2657	2453	2750	2417	2177	3714	3814	3387	7575	3712	3218	4070	3350	3609	3651	3457	3516	2841	3150	2752	3288	3289	2910	3059	2923	3013	3033	2947	4170
ENSG00000176623	930	911	831	634	703	915	666	874	725	961	839	1113	1567	1413	1481	1450	1494	1517	1392	1596	1524	1696	1344	1350	2763	2856	2320	6318	2875	2815	1805	1914	1964	2062	2047	2114	1812	2102	1984	2640	2054	1910	1818	1628	1734	1584	1774	2035
ENSG00000085719	4741	5220	4064	3969	4121	4034	3617	4602	3812	5225	4482	5064	5018	4367	4667	4580	5075	4683	4605	5294	4918	5573	4522	4490	8446	8798	7708	16915	8166	7426	8325	7403	7950	6892	6852	6438	8262	9166	8673	9087	8078	6585	7289	6580	7025	5814	6621	8858
ENSG00000253500	54	59	53	6	0	14	32	14	17	8	0	2	0	0	0	0	0	0	0	0	0	0	0	0	0	0	0	8	0	0	4	0	2	0	0	0	72	53	62	34	30	32	18	14	12	0	4	21
ENSG00000251136	174	164	126	118	111	148	161	208	181	235	167	216	235	197	250	302	388	311	264	293	199	296	278	289	454	635	392	1446	679	587	482	477	392	601	523	627	162	312	259	222	245	264	245	235	223	247	203	216
ENSG00000104312	1524	1444	1230	822	933	986	1300	1467	1246	1198	1044	1228	1358	1183	1390	1134	1321	1224	1441	1599	1432	1526	1204	1117	2597	2771	2447	5225	2811	2253	2955	2596	2609	2631	2413	2198	1981	1893	1803	1619	1452	1145	1226	1064	1317	958	1101	1468
ENSG00000164823	2912	3742	2820	1858	1839	2454	3898	5155	3481	3660	3481	3839	2449	2381	2338	2692	2790	2742	2679	3022	2958	3355	2652	2702	3882	3951	3440	8060	3957	3270	4652	3677	3964	3740	3644	3596	2590	2728	2847	2454	2394	1849	1796	1752	1881	1675	1686	2485
ENSG00000104320	5186	5672	4018	3660	3626	3870	3610	4779	3626	4954	4624	5374	2864	2744	3010	3109	3716	3163	2803	3031	3054	3980	3039	3090	7306	7915	6765	16526	7850	6925	5383	5440	6051	6496	6168	6370	4912	5139	5099	5486	4777	4459	4199	3569	4156	3907	4224	5276
ENSG00000104325	1960	2139	1715	2315	2092	2170	1409	2391	1548	2458	2160	2588	1440	1334	1421	1597	1787	1522	1469	1598	1837	1963	1757	1553	1799	2137	1717	4858	2315	2100	2370	2021	2002	2033	1922	1804	2042	2129	2149	2252	1856	1753	1380	1327	1241	1386	1374	1756
ENSG00000104327	4733	4675	3464	4104	3585	4724	3181	3862	3316	3528	3355	3546	0	4	0	0	0	0	2	0	0	0	0	0	498	654	461	525	264	224	779	488	604	312	308	352	196	165	195	136	111	173	307	230	252	205	212	192
ENSG00000253394	78	94	69	42	54	57	60	132	38	15	40	63	0	0	0	0	0	0	0	0	0	0	0	0	0	0	2	0	0	2	0	0	0	0	0	0	0	3	0	2	2	0	0	0	0	2	0	0
ENSG00000180694	1805	2095	1658	1597	1536	1646	1524	1874	1512	2148	2004	2098	1206	1123	1292	1882	1990	1966	1232	1324	1386	1774	1438	1384	2529	2656	2306	5738	3042	2452	2968	2550	3000	2758	2402	2559	1896	1916	1820	1814	1806	1384	1320	1472	1382	1226	1290	1780
ENSG00000155099	662	713	464	474	420	542	584	604	598	570	446	588	1350	1180	1250	772	854	757	1571	1476	1541	1289	951	872	663	724	698	1316	778	656	974	803	836	718	713	674	556	722	718	527	380	254	475	422	488	360	355	448
ENSG00000253738	870	1052	685	693	720	706	660	932	714	948	798	811	674	730	816	726	832	815	614	726	714	764	663	670	1321	1291	1099	2898	1381	1156	1123	1000	1026	868	854	808	901	884	1063	958	988	1043	760	672	680	650	700	883
ENSG00000155100	832	1071	935	696	672	653	592	846	635	879	970	796	1122	1051	1150	1000	1181	913	1240	1338	1333	1444	1035	1061	1700	1916	1741	2387	1220	1093	1354	1585	1704	1052	1057	1062	1698	1635	1811	1332	1205	990	1200	1177	1377	905	1049	1403
ENSG00000205133	636	590	504	667	654	642	510	876	500	627	598	776	376	300	336	371	475	430	359	320	322	446	384	318	1089	1101	953	3847	1635	1564	1811	1092	1230	1657	1441	1515	666	618	633	1186	1062	862	638	615	566	633	747	982
ENSG00000188343	1150	1330	854	829	833	891	873	1112	1020	1056	1024	1146	473	443	512	498	526	410	468	499	522	633	575	470	28	26	45	38	16	17	32	28	51	18	28	35	524	557	552	684	422	420	463	408	433	394	445	537
ENSG00000271971	17	24	27	30	8	34	9	18	18	21	26	8	24	20	37	28	43	40	32	22	49	14	23	42	22	42	36	158	45	45	43	30	18	47	41	53	18	17	16	30	18	22	12	6	6	18	10	23
ENSG00000183808	2061	2482	1865	1874	1753	1647	1683	1736	1723	2074	1719	1501	1227	1122	1242	1261	1442	1412	1460	1559	1574	1701	1367	1511	2169	2168	1920	4844	2363	2019	2356	2060	2166	2161	2068	2122	1326	1731	1882	1787	1539	1365	1263	1273	1292	1145	1247	1713
ENSG00000164953	571	816	516	611	565	754	597	644	635	738	637	661	628	560	617	652	730	661	546	614	608	912	701	708	277	270	338	765	373	375	196	288	296	271	241	275	304	372	350	334	401	290	271	284	276	316	351	303
ENSG00000164951	6330	5568	4936	4676	3921	6192	5272	6669	5179	4900	4088	4525	593	489	607	552	612	597	457	474	510	510	435	400	5180	5752	4559	14556	6743	6108	8184	5677	6016	5674	5924	5754	694	720	688	590	396	426	634	620	598	419	582	654
ENSG00000164949	368	306	250	232	182	216	272	273	318	226	192	236	1452	1351	1242	598	710	692	1387	1361	1840	952	808	713	472	591	479	1256	490	426	474	362	485	318	280	346	80	48	44	106	52	84	132	122	96	72	82	56
ENSG00000197275	824	875	674	471	529	451	512	691	520	621	489	484	883	826	857	800	958	823	808	885	996	1176	1003	846	1060	1202	965	1366	729	622	1460	1084	1224	734	747	694	955	1106	1069	1114	930	782	968	942	993	999	1053	1171
ENSG00000265817	83	76	102	124	83	68	48	60	68	131	110	94	511	469	492	413	457	516	400	437	459	397	270	356	302	262	217	264	180	98	308	213	206	99	111	96	136	128	178	112	129	86	86	124	104	100	97	136
ENSG00000164944	4440	5318	3976	3892	3662	4087	3558	4440	3766	5168	4008	5131	4983	4060	4441	4234	4631	4560	4392	4752	4744	4677	3860	4132	6509	7012	5842	14752	6933	6103	6465	6140	6459	5955	5710	5890	4622	5156	5228	5820	4975	4360	4557	3977	4472	4153	4401	5762
ENSG00000104413	706	698	532	593	427	378	476	610	462	652	618	780	40	36	50	57	36	62	46	86	58	66	80	63	7053	8201	6613	18531	8825	8117	9448	7613	8213	9267	8407	8464	9972	11149	10342	11020	9563	8458	9125	8286	8580	8229	8455	10689
ENSG00000156162	2675	3159	2346	2216	2033	2013	2201	3138	2216	2770	2582	2550	2516	2490	2724	2649	2780	2738	2770	3080	3033	3108	2725	2853	3133	3204	2569	7529	3689	3267	3977	3462	3535	3704	3728	3640	3500	4176	3487	4900	4574	3688	2825	2625	2724	2902	3070	3824
ENSG00000164941	2308	2491	2027	1984	1898	1757	1919	2652	2183	2577	2221	2473	2864	2655	2809	2856	2862	2745	3201	3328	3274	3554	2703	2790	3613	4045	3323	5351	2623	2374	5351	4258	4582	2882	2685	2685	2918	3039	3016	2386	2226	1934	2441	2150	2462	2133	2389	2739
ENSG00000175305	1483	1511	1362	706	751	602	944	1212	1086	1193	1160	1137	666	599	696	869	989	911	449	350	503	682	564	529	1380	1424	1271	1999	1002	951	817	970	952	861	726	779	942	900	1020	1078	1001	788	625	588	619	542	737	912
ENSG00000156170	439	399	395	318	345	304	347	419	361	428	368	395	550	562	547	526	602	667	501	466	598	708	581	491	690	859	757	1297	524	566	603	677	608	532	441	496	515	550	440	443	430	441	423	411	475	417	431	543
ENSG00000164938	492	374	264	822	730	1236	624	906	606	806	838	882	573	466	472	1044	1170	1154	552	718	532	1174	1080	981	54	52	76	1034	507	352	72	74	114	284	242	283	48	80	68	428	372	342	108	132	74	136	162	148
ENSG00000175895	910	912	716	882	696	696	782	958	794	766	750	805	983	850	806	866	938	959	844	971	888	1155	792	882	1098	1238	976	3268	1519	1242	1325	985	1168	1288	1327	1281	1366	1476	1394	1831	1650	1324	1054	1046	1131	1214	1218	1531
ENSG00000156172	84	102	66	98	92	92	88	70	109	156	128	150	529	431	480	388	440	470	497	483	453	558	485	452	307	384	342	718	325	332	266	308	290	219	247	251	247	342	325	412	342	224	240	223	221	256	255	323
ENSG00000156467	6053	6464	5300	5555	4786	5647	5570	7522	5650	6269	6372	7076	4707	3613	4073	4735	4954	4998	4295	4982	5112	5177	4446	4506	8755	8418	8188	20946	10248	9418	8338	8194	8849	8160	8423	7903	6475	7625	7107	7797	7095	6758	5838	5262	5121	5404	5872	6900
ENSG00000156469	893	997	708	492	721	611	635	780	643	791	652	818	1040	1023	1016	851	1026	866	1042	1253	1268	1321	1134	1094	1353	1339	1169	1742	812	696	1300	1168	1093	770	782	763	956	1125	1003	916	722	583	990	849	825	691	749	894
ENSG00000156471	7227	8372	5902	5012	5031	5059	5770	6829	6467	8486	8096	8542	4041	3398	3552	3763	3972	3556	3210	3438	3729	4075	3500	3221	7986	8947	7357	10369	5159	4480	5999	7449	7227	4942	4639	4597	5716	6227	5774	5422	4571	3842	5385	5137	5708	4713	5108	6792
ENSG00000169439	1040	1142	943	1510	1478	1451	428	510	376	980	1040	1107	239	308	304	518	538	437	246	262	253	289	242	228	0	0	0	0	0	0	0	0	0	0	0	0	2	32	0	30	16	12	8	0	6	8	6	2
ENSG00000104324	384	276	242	466	329	402	231	224	196	406	418	503	112	77	73	183	217	226	168	127	93	151	136	158	2	8	4	32	30	24	18	6	8	8	18	11	10	14	4	12	10	14	12	5	12	9	14	14
ENSG00000147649	14912	16514	12486	11518	10831	12005	13399	16738	14214	17135	16786	17828	8565	7693	8444	8074	8890	8221	7707	8053	8845	8530	7340	7325	10399	11878	10047	22766	10914	9611	10443	10410	11051	10271	9868	9357	14799	15096	14812	12698	11576	9857	11066	10086	11231	9089	9965	13301
ENSG00000104341	4986	5652	3964	4562	4334	4922	4436	4944	4618	6926	6300	7144	7142	6526	6980	7706	8506	8168	6568	7488	7380	9023	7738	7140	6033	6675	5572	21094	10729	8993	7148	6720	6877	10211	9392	9367	9434	10318	10218	10944	9268	8482	9054	8734	8681	8672	9386	12790
ENSG00000132561	654	620	593	1778	1789	1252	226	246	216	940	914	1035	124	91	113	562	633	533	87	84	114	257	276	213	1125	1278	1047	10680	4964	4361	1705	1244	1293	3346	3153	3238	390	390	314	1342	1120	979	380	400	305	610	603	599
ENSG00000156482	20366	19349	16604	16427	15126	16868	18349	21303	18427	21747	18220	21691	14336	12482	12982	12594	12831	13097	15575	16357	16529	18652	14882	13767	27975	29274	25996	58798	29507	26476	31163	28435	29002	23808	22538	22282	17369	18437	17941	22176	19179	17375	17547	16548	16776	16517	17144	21516
ENSG00000245970	304	326	312	264	254	263	300	304	191	284	220	257	202	162	143	137	105	170	203	166	193	208	186	193	358	352	282	716	388	296	381	371	384	373	281	271	332	286	334	347	278	290	74	63	61	77	71	102
ENSG00000288752	92	58	86	24	52	100	40	52	68	78	40	36	20	16	16	20	28	24	26	22	8	34	10	20	40	70	48	122	86	68	54	62	48	44	52	36	28	34	18	18	10	32	10	34	26	22	16	6
ENSG00000132541	686	638	544	598	581	526	487	577	562	634	577	730	500	435	422	384	485	408	543	601	548	664	568	568	899	894	829	2573	1204	1178	909	865	914	965	972	955	1165	1342	1184	1200	914	913	934	800	812	929	967	1208
ENSG00000104356	1062	1023	836	652	542	704	647	824	744	974	1027	1041	1185	1048	1227	1063	1166	1074	775	822	1037	1146	945	860	3614	4412	3426	4490	1978	1893	2331	3339	3335	2121	1905	1863	1581	1480	1572	1183	834	837	1392	1349	1491	1029	1179	1415
ENSG00000104361	312	321	305	256	371	346	202	267	238	455	346	329	114	80	125	214	213	258	84	95	118	209	182	118	990	1260	1005	3532	1711	1416	1471	1250	1252	1631	1604	1513	751	946	765	1196	942	912	820	689	798	910	930	1175
ENSG00000104375	1363	1487	1166	1555	1124	1134	950	1404	1018	1474	1252	1327	1072	936	993	954	1061	1045	999	1266	1122	1077	1024	921	2583	2931	2402	5794	2795	2583	4431	2876	3261	2910	2736	2669	3112	3162	2837	3498	2992	2511	2171	1826	1983	1977	1998	2567
ENSG00000164920	120	229	153	214	211	160	292	336	230	298	286	240	153	179	158	441	481	416	116	153	150	350	263	240	140	150	98	432	164	144	156	105	132	126	120	139	648	850	810	2431	2042	1850	544	535	539	881	854	856
ENSG00000132549	1895	2398	1821	1915	1956	2195	2013	2253	2034	3160	1665	1823	2329	2022	2431	2732	3129	3025	2065	2361	2155	2507	2142	2141	3156	3491	2788	8491	4259	3681	2598	2548	2809	3401	3088	3117	1968	2136	2035	2234	2019	2509	1719	1613	1540	1587	1794	2330
ENSG00000164919	4200	3959	3377	3746	3358	3860	3720	5074	3693	4296	4216	3688	3502	2811	3350	3628	3834	3961	3673	4093	3950	4854	4161	3595	5179	4997	4715	11112	5426	5120	6051	5060	5335	4640	4822	4575	4754	4630	4541	4968	4032	3860	3873	3677	3606	3476	3808	4596
ENSG00000156509	268	208	257	112	175	169	186	333	283	207	177	184	302	298	310	323	388	303	227	233	234	334	351	263	66	112	107	131	38	54	76	68	64	46	46	47	14	14	36	44	52	30	32	28	28	10	20	28
ENSG00000147669	1402	1278	1127	1174	1035	1275	1337	1392	1137	1605	1318	1532	1086	932	1122	1077	1240	1247	1263	1282	1464	1535	1084	1129	1911	1953	1843	4078	2069	1863	2207	1915	1849	1717	1679	1640	1436	1353	1530	1551	1425	1144	1270	993	1092	1098	1196	1447
ENSG00000104450	565	601	541	494	435	578	516	648	530	604	564	604	854	705	791	717	975	757	782	753	835	861	531	693	3489	3935	3305	5276	2402	2208	2728	2937	3148	2134	2256	2161	1325	1372	1468	942	853	831	938	875	1124	624	704	875
ENSG00000034677	1834	1621	1518	1832	1658	1976	1418	1890	1489	2046	2094	2164	1503	1266	1238	1542	1576	1517	1250	1387	1286	1509	1413	1347	2200	2274	1950	7257	3415	2951	2409	1861	2111	2850	2727	2753	1378	1594	1636	1480	1358	1149	1307	1400	1307	1115	1291	1399
ENSG00000186106	332	435	272	303	258	230	356	439	218	324	295	376	194	176	208	212	239	220	282	373	262	334	285	289	424	469	346	1049	597	473	498	446	417	502	518	444	960	1008	1140	1318	1104	1134	775	669	670	628	687	998
ENSG00000251013	29	17	17	26	2	30	13	49	26	41	29	14	28	21	25	38	15	16	4	4	18	34	20	19	85	95	109	184	72	41	80	106	94	52	76	68	58	68	45	32	38	64	37	38	39	40	44	43
ENSG00000070756	82178	91696	68755	72782	69484	67719	65028	79240	66371	80484	78802	84652	45527	40738	45887	45931	50715	47097	42775	46530	46877	53886	44140	42777	133280	151431	122264	286040	138142	119624	114598	116384	125206	108570	102690	104307	68116	71244	68189	88356	78254	66332	65984	61207	67974	63411	66343	82888
ENSG00000164924	48756	49868	39958	42720	39944	45512	39804	50786	38742	55484	53849	58940	36766	32450	34964	34879	39546	36688	29976	32380	34198	36805	30243	29806	93194	99460	81982	204370	98304	88659	94297	87081	94107	97300	92672	94687	66723	70951	67011	59974	51791	44347	58055	53740	59594	45088	50823	67833
ENSG00000261087	48	41	30	12	20	16	24	40	14	42	10	24	18	14	8	12	20	13	10	46	19	36	43	58	22	14	13	70	34	30	90	26	25	32	33	40	24	16	18	12	18	22	28	28	18	18	44	14
ENSG00000120963	1676	1657	1309	1610	1467	1511	1549	1903	1593	2210	1933	1976	1470	1373	1328	1450	1681	1583	1545	1695	1769	1937	1561	1405	3551	3984	3439	9622	4426	4220	5152	4410	4525	4798	4404	4662	2357	2579	2394	2552	2032	1648	2247	1969	2274	2105	2079	2611
ENSG00000254024	40	37	26	25	27	19	52	73	65	18	13	19	0	0	0	0	0	0	0	0	0	0	0	0	24	24	12	182	75	96	5	4	5	59	51	42	30	18	88	97	78	44	15	21	13	17	38	24
ENSG00000289048	108	80	166	34	75	68	149	289	133	99	44	76	0	0	0	0	0	0	0	0	0	0	0	0	34	75	32	228	75	53	17	40	46	42	24	71	156	242	210	370	328	258	104	86	110	144	166	178
ENSG00000083307	618	630	505	581	460	440	412	676	477	592	503	628	4	0	0	0	0	6	1	0	0	0	0	0	2943	3483	2755	9089	4107	3638	2655	2441	2792	4051	3937	4067	4830	5211	4765	8256	7122	5616	3426	3024	3346	3696	3644	4813
ENSG00000104490	106	78	36	64	34	106	176	224	126	102	70	130	10	0	2	6	0	2	2	2	0	6	0	6	4	4	0	20	0	2	4	8	2	8	4	10	0	0	4	0	0	2	6	2	2	0	0	0
ENSG00000048392	2036	1820	1294	1607	1336	3009	2730	3794	2674	2705	2665	2798	2180	2018	2287	2364	2539	2507	2269	2509	2615	2889	2443	2313	1612	1575	1280	4239	2038	1628	1949	1537	1695	1869	1597	1689	2039	2130	2055	2384	2145	1597	1551	1421	1536	1228	1336	1826
ENSG00000246263	40	22	18	14	26	24	42	16	10	24	22	21	22	26	30	23	52	26	34	68	44	60	28	52	94	138	92	151	98	91	211	144	146	72	59	85	40	110	30	58	68	52	18	26	42	23	46	59
ENSG00000104517	6976	7997	5770	6059	5731	6094	6515	7621	6607	7854	5174	5925	6129	5194	5610	5996	6488	6128	4863	5591	5518	6026	4868	5283	13472	15060	12975	29445	14197	12881	12877	12308	13170	12715	11836	12105	7676	8346	8209	7275	6075	6721	6829	6060	6664	6337	6480	8844
ENSG00000155090	3072	3185	2506	2621	2277	2343	1742	1916	1814	2992	2834	3186	2054	1736	1844	2441	2889	2544	2016	1936	2371	2835	2377	2329	1517	1767	1555	2977	1680	1403	845	1215	1322	1040	912	1025	2091	2210	2020	2020	1719	1573	1337	1204	1398	1009	1086	1876
ENSG00000253669	21	32	46	32	38	36	32	16	48	24	53	75	204	154	180	231	315	229	92	155	144	171	161	146	42	62	42	156	99	98	7	14	28	30	41	46	54	39	16	34	12	44	20	20	20	46	32	36
ENSG00000155096	11439	12311	10058	7429	7274	7074	7797	10064	7844	9710	9699	11065	8378	7005	8022	8231	9738	8947	7936	8447	8892	10604	8570	8524	17848	18677	15931	29682	14549	13334	19337	15760	16342	13158	12726	12713	9469	10483	10147	10110	8670	7634	7650	6827	7084	6330	7222	9169
ENSG00000253320	30	20	28	15	9	25	25	43	24	14	44	2	66	43	45	56	41	50	80	73	56	61	71	67	96	130	118	314	183	167	155	111	132	147	108	102	46	31	51	79	77	70	85	55	62	99	69	71
ENSG00000155097	3033	3050	2425	2314	2328	2340	2806	2894	2450	3236	3193	3384	3816	3520	3781	4386	4793	4366	3459	3638	3721	4668	3849	3783	4240	4879	4071	13976	6067	5800	4750	4016	4403	5219	4954	5249	2678	2769	2717	3384	3062	2742	2469	2495	2277	2176	2446	3193
ENSG00000247081	80	24	34	38	52	88	23	46	21	46	16	28	20	20	18	30	31	29	26	16	42	16	20	40	270	348	240	1005	426	412	207	169	237	279	280	270	91	90	116	150	275	140	93	89	96	130	124	170
ENSG00000164930	2259	1946	1584	2216	2092	2404	1879	2232	1773	3042	2916	3235	1022	856	1062	1505	1692	1429	583	847	757	1035	843	880	6669	7150	6052	14283	7059	6166	5853	5562	5557	5817	5438	5348	3739	4180	4037	4995	4306	3689	2847	2699	2638	2833	2950	3934
ENSG00000164932	62	84	42	94	118	95	22	78	15	94	60	76	146	131	112	244	312	262	150	176	156	209	202	202	24	18	26	23	53	32	44	24	46	32	14	21	22	16	24	20	24	30	16	12	20	26	38	26
ENSG00000164933	212	208	172	207	133	132	191	190	171	169	236	260	222	180	249	195	265	253	195	212	243	255	201	155	429	413	384	608	233	281	363	466	393	229	228	208	253	269	297	205	211	118	279	249	286	212	200	340
ENSG00000164934	3020	3204	2764	2015	2133	2346	2221	2763	2447	2808	2910	3137	4264	4089	4509	4117	4671	4377	4425	4591	4796	5578	4573	4192	4949	5547	4787	8754	4163	3738	4736	4966	5035	3556	3252	3486	4615	4563	4523	3662	3258	2840	3484	3130	3398	2859	3247	4073
ENSG00000176406	49	50	36	102	58	26	1	0	4	16	32	14	22	21	37	20	42	18	10	20	18	32	26	38	507	531	413	505	227	218	437	363	342	197	190	200	695	710	686	438	501	513	559	443	509	502	561	728
ENSG00000147650	1220	1218	1054	1092	956	1117	1167	1445	992	1583	1470	1557	623	550	521	663	818	736	653	718	717	890	676	796	1793	1841	1548	3601	1737	1464	2160	1834	1841	1802	1704	1649	1712	1901	1410	1480	1224	1108	1420	1290	1460	1304	1387	1856
ENSG00000169946	40	8	2	14	6	32	12	46	10	60	8	22	82	28	60	27	50	26	83	76	56	77	27	56	0	0	0	6	2	4	0	0	0	0	0	0	0	16	6	6	0	6	32	32	36	32	20	65
ENSG00000251003	127	159	107	39	42	49	253	326	281	186	122	154	139	156	172	76	97	105	226	308	241	260	167	221	0	0	0	0	0	0	0	0	0	0	0	0	74	65	105	77	35	25	155	129	116	83	96	162
ENSG00000164830	1573	1506	1276	1264	1065	1118	1405	1632	1410	1654	1647	1542	657	693	573	734	918	869	641	797	714	1005	675	759	2106	2152	1854	5165	2188	2150	2534	1966	2070	2118	1943	2006	1384	1687	1445	1889	1775	1465	1136	1009	1107	1273	1228	1585
ENSG00000154188	96	60	70	206	136	368	348	358	308	762	646	666	2	2	4	2	4	2	4	2	6	0	4	4	0	0	0	0	0	4	0	0	0	0	0	2	0	38	8	6	8	28	10	14	4	16	10	16
ENSG00000104408	15647	16101	12682	11814	11022	12056	14546	19847	14602	16997	16234	17820	10139	8721	9431	8204	9220	8809	9610	10232	10483	11832	9537	9083	17187	18112	15907	35448	17343	15838	18554	16046	17273	14304	13660	14089	13324	15027	14367	15616	13441	11415	11315	9756	10951	9466	10564	13168
ENSG00000104412	1018	873	718	840	815	683	710	1096	676	839	866	1007	1115	949	1059	901	1088	1016	1079	1271	1070	1344	1103	1039	1993	2084	1798	5195	2386	2111	2190	1768	1954	1915	1782	1873	1434	1524	1486	1715	1479	1259	1132	1160	1111	992	1092	1317
ENSG00000120526	3018	2907	2644	1817	1852	2105	2027	2463	2222	2577	2450	3052	2033	1897	2071	1982	2317	1918	2036	2079	2191	2450	2074	1716	4234	4409	3948	5602	2623	2359	5153	4033	4449	2714	2731	2690	2442	2756	2718	1869	1600	1463	1993	1731	1824	1400	1602	2215
ENSG00000120533	2238	2340	2037	1839	1907	2229	1983	2550	2054	2589	2326	2696	2257	1925	2092	2346	2594	2519	1930	2000	2188	2343	2109	2049	3039	3010	2766	5164	2641	2269	2432	2537	2799	2220	1998	2036	1304	1583	1378	1512	1127	1020	1363	1190	1300	1027	1249	1460
ENSG00000147654	460	421	446	392	377	376	307	425	376	440	481	489	654	576	665	590	561	548	766	706	664	785	617	539	1354	1455	1356	2783	1357	1263	1034	1181	1176	1138	1177	1183	933	1099	1058	1208	1074	970	799	694	801	707	808	1005
ENSG00000147642	18	28	12	54	26	18	14	0	10	28	28	32	185	164	178	401	474	414	149	150	130	204	190	198	210	277	227	358	146	132	380	276	272	177	196	194	0	0	0	0	6	4	4	4	6	8	16	14
ENSG00000104447	418	492	272	462	556	770	420	462	411	573	494	468	1855	1706	1811	1562	1785	1784	1762	1870	1860	1743	1460	1537	647	742	592	1669	1041	915	844	601	718	845	780	684	3367	3788	3538	3771	3171	3206	2487	2146	2262	2501	2459	3298
ENSG00000249917	2	12	2	29	29	16	38	74	4	157	136	118	0	0	0	2	0	6	0	0	4	0	2	0	0	0	0	0	2	6	0	2	2	4	0	0	0	8	2	4	4	0	0	0	0	0	4	2
ENSG00000147677	9158	9158	7212	7281	6817	7144	8285	10408	7763	9596	9528	10659	7166	6446	6821	6576	7009	6750	7012	7655	7793	8504	7019	6565	13087	14230	12277	30646	15213	13262	13909	12692	12701	11962	10980	11210	10387	10411	9802	12094	10495	9046	8325	7491	7526	7276	8315	9965
ENSG00000147679	1384	1512	1132	1013	1007	1140	1146	1427	1058	1565	1421	1299	993	776	968	849	990	884	917	950	1088	1207	940	853	2353	2416	2103	3923	1886	1818	2154	2105	2084	1813	1709	1607	1528	1942	1589	1742	1662	1494	1191	1040	1256	1155	1211	1541
ENSG00000164754	15148	17444	12779	10802	10468	11698	13099	16914	13686	14341	13150	14829	11155	10115	11018	9600	10724	9970	9369	10206	10571	10675	8979	8953	22309	24427	20699	41208	19802	17727	23754	19774	21330	17366	16119	16353	21344	24195	23009	25508	22153	19208	16998	15868	16417	16632	17786	22557
ENSG00000253327	22	19	28	20	9	25	27	57	14	39	22	25	12	16	14	19	19	14	27	16	22	11	5	12	29	39	18	100	34	41	54	35	19	13	41	28	30	45	39	80	87	35	24	23	24	24	30	30
ENSG00000164758	405	344	298	216	280	324	326	402	238	392	222	411	190	150	181	136	174	158	206	336	234	265	230	226	687	775	701	1279	706	583	757	736	737	578	557	503	558	519	694	519	486	422	429	394	480	462	508	611
ENSG00000182197	10482	11036	8734	13704	12961	13418	5982	6999	5855	14302	13370	15036	1378	1239	1338	2317	2453	2369	1054	1238	1197	1586	1236	1144	3116	3516	2857	12277	6033	4851	3220	2710	2987	4511	4046	4230	1542	1340	1337	1930	1478	1480	1399	1281	1332	1368	1373	1664
ENSG00000177570	142	146	28	213	153	192	56	110	104	208	124	178	21	13	24	15	16	12	12	20	4	6	10	12	1742	1945	1602	6581	3078	2770	2467	1942	2021	2669	2469	2654	1163	1282	1173	1464	1450	1507	1110	1030	1030	1337	1359	1684
ENSG00000164761	340	434	304	260	188	607	932	1276	822	1027	857	875	14	12	8	18	6	2	10	2	12	6	8	8	2	1	2	14	6	6	6	2	2	8	4	4	10431	11853	11745	8294	6992	6611	8650	8086	8363	4589	4333	7236
ENSG00000147676	1164	802	932	478	532	392	878	1022	700	672	610	808	2	0	0	0	2	2	2	8	10	0	10	0	33207	36828	30198	123027	58300	50574	42690	33387	37509	58341	53754	55595	33888	38149	37193	37782	32438	28569	33749	31855	35311	27889	31084	43775
ENSG00000136999	171	224	156	64	46	80	126	166	132	128	176	126	0	0	0	0	0	0	0	0	0	0	2	0	320	358	295	1388	621	551	328	355	324	618	480	494	94	140	128	170	134	131	202	188	192	156	164	234
ENSG00000136960	30	28	22	70	24	52	52	106	90	68	24	59	0	0	0	0	0	0	0	0	0	0	2	0	0	0	2	18	4	0	0	2	0	0	0	2	0	2	0	10	10	12	146	143	124	120	174	172
ENSG00000064313	3449	3955	3198	2417	2554	2698	2880	3281	2884	3601	3243	3455	2916	2801	2937	2810	3006	2849	2937	3063	3244	3272	2821	2727	5490	5640	4690	9869	4743	4075	4651	4491	4909	4031	3888	4133	3543	3656	3385	3019	2582	2571	2806	2710	2872	2293	2655	3260
ENSG00000136982	1377	1609	1188	509	766	644	926	1114	907	994	1072	1207	798	832	848	840	767	744	566	807	863	913	828	778	2589	2820	2428	2352	1179	1245	2525	2169	2406	1591	1534	1349	1911	2030	1840	1524	1346	1222	1327	1046	1199	1089	1222	1543
ENSG00000155792	20	8	26	10	20	10	10	24	20	30	46	28	322	287	296	197	239	165	495	487	460	548	457	447	30	54	35	144	63	58	50	33	38	45	38	44	20	23	26	50	38	44	33	33	39	29	34	70
ENSG00000172172	1961	1907	1746	1603	1290	1427	1494	1857	1482	1704	1697	1877	1427	1421	1570	1339	1380	1327	1421	1746	1891	1975	1387	1476	3459	3458	2954	5769	3000	2551	3259	3013	3295	2659	2589	2624	2194	2400	2220	2260	1780	1581	1890	1636	1778	1691	1641	2123
ENSG00000172167	793	750	695	480	526	519	546	681	623	573	545	621	239	309	310	240	253	263	235	298	303	404	232	317	1469	1714	1441	2105	1001	926	1590	1451	1461	838	854	868	502	542	558	566	461	351	422	392	471	520	536	600
ENSG00000172164	80	74	36	6	12	20	84	82	104	16	18	36	0	0	0	8	0	0	4	0	0	0	0	0	0	0	0	0	0	0	0	0	0	0	0	0	74	88	66	42	32	36	38	41	40	26	18	10
ENSG00000170961	98	150	68	8	12	22	44	44	44	28	10	22	684	680	764	892	962	965	515	522	571	901	788	706	0	4	2	0	0	2	2	0	0	0	0	0	0	0	0	4	0	0	16	14	4	0	0	2
ENSG00000253819	23	44	5	73	70	63	19	47	18	84	54	87	0	0	0	0	2	0	0	0	0	0	0	0	0	0	0	7	0	4	0	0	0	0	0	0	0	0	1	0	0	0	2	3	1	0	0	0
ENSG00000178764	1404	1554	1078	2644	2370	2686	1590	2048	1469	2716	2594	2965	2	6	11	4	2	16	18	18	16	2	6	8	1388	1618	1235	3473	1476	1347	1800	1522	1490	1451	1412	1326	338	414	408	402	522	421	308	344	330	353	371	397
ENSG00000136986	2831	2935	2412	2439	2398	2679	2325	3028	2496	3545	3381	3730	3918	3230	4011	3850	4270	4161	3476	3774	3737	4152	3642	3459	6022	6732	5408	13744	6945	5875	6584	5729	6122	6385	5876	5947	4641	4586	4486	4486	4140	3436	3691	3723	3860	3362	3777	4896
ENSG00000156787	634	649	589	426	444	465	575	641	618	577	585	561	712	633	702	648	688	588	666	702	753	822	689	644	1082	1264	1076	1761	871	755	1046	854	932	711	667	615	337	460	444	465	415	310	350	419	383	417	366	492
ENSG00000147689	941	1122	680	476	451	560	1036	950	774	691	608	686	0	0	0	2	0	2	0	4	0	2	6	2	5339	6027	4742	11181	5296	4711	6260	5561	5881	5370	4640	4850	4992	4791	4817	1598	1512	1630	2959	2710	3096	1151	1271	2001
ENSG00000189376	91	152	77	85	49	61	81	106	53	104	82	89	83	72	53	93	100	101	108	124	121	122	108	108	108	125	122	282	125	125	125	131	141	110	81	121	125	97	117	114	104	91	94	57	43	64	71	69
ENSG00000165156	1411	1462	1144	981	791	1005	1135	1185	1193	1319	1056	1269	2023	1739	1824	1932	2063	2008	1727	1700	1987	2145	1734	1659	4348	4654	3768	8269	4027	3660	3434	3648	4181	3845	3823	3648	3512	4025	3609	3300	3044	2655	2601	2413	2532	1919	2270	2963
ENSG00000156802	9914	10722	8094	5293	5185	5138	6201	7900	6853	7861	6799	7767	5696	5318	5601	5748	6375	5870	3934	4266	4954	5156	4618	4497	10739	11865	10025	14540	7352	6508	10249	9423	9639	7094	6882	6711	9658	10362	10252	9681	8402	7739	6909	6354	7139	6550	7121	8842
ENSG00000156795	752	588	463	456	391	449	517	524	469	659	504	576	639	517	660	521	510	553	646	877	702	646	569	530	684	921	658	1218	509	527	915	707	718	541	584	525	489	442	546	504	336	365	422	361	398	343	360	424
ENSG00000156804	1101	1205	822	2402	2349	2326	603	743	672	2428	1985	2414	2982	2670	2667	795	904	820	1923	2142	2571	1052	791	827	526	663	464	14555	7310	6312	685	437	460	2619	2452	2414	64	85	99	277	92	117	82	90	78	74	90	100
ENSG00000176853	4743	5597	3971	4246	3655	3884	3823	4432	3419	5740	4625	5236	4674	3923	4430	3868	4566	3993	4548	4825	4846	4622	3685	3893	8243	8842	7448	17191	8178	7310	7954	7129	7914	7252	6999	6717	6054	6694	5898	5178	4658	4245	4553	4245	4457	3191	3937	5149
ENSG00000164983	1236	1086	798	912	1071	1036	1019	1254	930	1034	1046	1076	1706	1420	1625	1780	2051	1891	1642	1914	1676	2168	1768	1772	1142	1190	1046	2538	1170	1068	1844	1374	1425	1278	1334	1286	1380	1740	1554	1450	1086	1034	1074	1180	1114	1025	1008	1472
ENSG00000183665	596	780	495	567	440	397	586	660	586	553	479	641	422	297	412	434	476	368	382	458	399	561	401	380	122	134	126	388	180	155	116	134	158	124	131	144	472	606	567	516	404	408	482	484	554	419	450	616
ENSG00000170881	150	156	80	152	86	134	176	158	142	138	190	154	120	94	144	121	111	113	112	94	94	122	98	98	172	184	158	384	242	174	126	140	190	226	152	148	82	76	96	127	95	96	60	84	72	46	80	70
ENSG00000147687	543	594	566	529	533	564	546	674	532	618	715	704	1099	1045	1280	868	977	1033	1309	1641	1524	1326	1163	1161	1409	1451	1276	2556	1222	1178	1257	1274	1240	981	940	945	1338	1499	1433	1128	940	954	1183	1195	1254	1037	1120	1422
ENSG00000147684	4556	4982	3968	3164	3368	3534	3881	4216	3894	4284	4042	4433	5663	4682	5425	4924	5304	4974	5359	5590	6095	6851	5126	5252	8746	8724	7945	12958	6570	6088	6934	7626	7992	5417	4955	5116	4840	5084	5274	4890	4328	3392	4298	3838	4304	3600	3482	4770
ENSG00000170873	70	100	121	72	66	42	88	80	48	60	34	40	137	77	129	102	97	91	128	131	129	121	116	97	0	4	2	10	12	7	14	4	2	0	0	2	4	14	18	4	6	38	50	62	28	28	40	36
ENSG00000180938	136	94	118	100	99	108	130	154	114	142	118	110	2	8	12	6	6	2	0	4	4	6	4	4	38	24	48	142	58	64	28	24	24	42	49	28	2	4	4	0	14	20	4	10	10	12	16	6
ENSG00000104549	4776	4708	4039	5003	4614	4639	4922	6111	4570	6926	6564	6925	4622	4126	4375	4897	5652	5176	4036	4791	4257	4388	3736	3656	14147	16974	12827	32183	15229	13746	18911	15450	15611	15864	14390	15064	4446	4518	4528	4244	3519	3266	4299	3926	4461	3479	3862	4869
ENSG00000164961	3090	3457	2726	2702	2711	2863	2879	3625	3069	3602	2971	3723	2758	2593	2815	2339	2671	2316	2411	2672	2906	2530	2191	2225	4380	5032	4295	11432	5744	5095	4145	4030	4074	4815	4434	4560	2402	2612	2373	2654	2654	2205	2376	2247	2355	2154	2301	2920
ENSG00000156831	907	671	685	537	517	599	750	1000	788	855	748	772	672	581	662	581	697	621	663	738	716	818	544	627	865	830	869	2539	1222	984	999	734	902	924	764	890	494	697	543	699	692	617	532	580	474	558	518	653
ENSG00000173334	914	860	749	494	422	594	659	834	654	630	688	680	1156	842	988	787	767	816	983	1114	1070	1023	826	738	466	650	490	1006	622	538	616	591	656	617	504	650	800	860	1046	461	491	430	945	892	972	497	466	703
ENSG00000168672	2220	2057	1726	1400	1728	1230	1456	1766	1280	986	822	940	598	502	624	246	234	182	922	1114	916	420	342	319	8756	9559	8067	21166	9786	9038	10634	9394	9695	8934	8246	8454	13180	14150	13360	8422	7126	6048	10616	9704	10476	6772	6800	11042
ENSG00000253438	63	70	32	16	68	24	39	38	20	19	23	10	12	8	8	10	0	6	14	32	16	18	9	4	167	245	173	476	301	201	297	264	224	231	189	203	352	297	297	188	254	181	151	122	126	122	93	133
ENSG00000246228	204	138	181	32	42	56	84	148	85	40	26	34	0	0	0	0	0	0	0	0	0	0	0	0	289	301	304	713	313	294	416	329	338	240	237	199	185	99	185	79	58	59	98	80	94	62	37	56
ENSG00000249375	54	54	31	49	47	38	44	49	32	33	56	31	30	35	31	29	26	25	36	31	38	45	32	26	24	51	32	63	55	35	37	54	48	27	24	30	25	38	108	50	44	44	21	10	26	16	21	26
ENSG00000136997	4725	4926	4051	3822	3638	3571	5232	5610	4949	5716	5581	5859	3721	3277	3778	3595	3872	3617	3715	4463	4289	4858	3917	3811	5781	6736	5492	9554	5570	4870	5020	4893	5357	4079	3589	3942	7046	6959	7215	4940	4347	3828	5860	5285	6002	4423	4585	6654
ENSG00000249859	569	651	427	476	589	438	525	627	574	811	724	781	1305	1138	1274	1756	1844	1658	1290	1641	1485	2041	1576	1648	1332	1653	1414	2322	1121	983	1362	1530	1530	1000	1051	1136	582	535	587	396	452	375	659	551	648	356	559	498
ENSG00000286034	49	58	47	54	35	17	13	13	3	37	9	12	0	0	0	0	0	0	0	0	0	0	0	0	5	6	4	13	9	4	12	5	1	5	15	8	0	0	2	0	0	0	2	0	0	0	0	0
ENSG00000153310	3285	3388	2651	2638	2276	2633	2877	3521	3266	3502	3220	3506	5523	4933	5247	4160	4535	4239	6197	6551	6834	6187	5131	5127	4402	4685	3900	10273	5018	4303	5087	4433	4830	4895	4471	4348	5999	7113	6555	6234	5542	5114	5680	5256	5528	5098	5805	7672
ENSG00000153317	7829	8420	6504	6901	6909	7628	7175	8624	7818	9829	8399	9363	6789	6565	6686	8061	8628	7939	6279	6939	6990	8613	7243	7173	9749	11575	9284	18078	8575	7492	11202	10033	10564	8204	7807	7935	5177	5862	5655	4904	4306	4364	4965	4518	4949	3987	4216	5758
ENSG00000132294	4039	4504	3004	3945	3726	4439	3135	4140	3216	5647	4592	5456	4022	3849	4456	4292	5348	4728	4693	5005	4848	5931	4783	4825	6447	7326	5691	16787	8106	6889	6233	5875	6211	6757	6423	6650	5292	5903	5868	6034	5800	4888	4322	4136	4434	3924	4558	6029
ENSG00000184156	162	244	188	84	66	88	100	164	141	188	120	126	0	0	0	0	0	0	0	0	0	0	0	0	2	0	0	0	0	0	0	0	0	0	0	0	320	348	281	120	100	60	148	120	171	56	72	86
ENSG00000129292	2749	2940	2372	2628	2393	2361	2196	2788	2171	2956	2373	2674	2235	2142	2033	2089	2175	1981	2294	2352	2706	2687	2146	2187	2895	3114	2567	6580	3142	2839	2635	2441	2602	2721	2626	2608	2473	2668	2477	2461	2163	2011	2022	1939	2153	1811	2077	2300
ENSG00000042832	18	34	20	24	29	48	6	0	16	10	22	29	10	2	2	6	9	4	4	18	10	2	2	0	4	8	2	44	28	32	6	6	6	24	4	8	3	0	6	0	0	10	0	2	0	0	8	0
ENSG00000104419	1163	1347	959	1643	1483	1244	1562	1621	1379	2051	2173	2227	479	401	379	541	565	527	823	866	770	552	463	422	2328	2760	2122	10559	5024	4322	6617	4066	4718	7092	6618	6676	1059	1237	1051	1790	1597	1489	1401	1170	1310	682	708	937
ENSG00000008513	1371	1394	1150	532	574	514	796	1090	870	758	642	746	412	384	492	222	232	258	540	624	526	348	342	260	1898	2173	1799	3132	1631	1563	2722	2121	2248	1507	1426	1438	5153	5009	5014	3947	3430	3141	2980	2504	3006	1987	2018	2840
ENSG00000261220	26	65	10	20	50	12	40	30	30	24	22	16	17	10	8	6	12	5	4	9	2	16	6	18	48	69	41	148	42	34	93	44	26	38	41	32	38	40	49	40	4	34	50	28	30	46	30	28
ENSG00000066827	318	408	324	382	434	316	316	384	320	440	424	463	472	432	525	484	506	450	390	563	522	584	484	426	883	1237	806	2719	1415	1213	971	898	1024	1257	1105	1258	482	479	545	821	720	660	584	703	636	599	668	846
ENSG00000289405	371	340	347	129	118	162	248	242	300	156	66	112	72	47	78	49	49	38	63	55	51	60	42	34	615	708	516	1322	658	474	586	514	592	524	539	600	85	108	165	89	98	153	97	102	75	40	70	74
ENSG00000131773	1466	1424	1150	498	432	600	810	916	873	392	346	309	932	912	863	939	1069	857	842	904	762	1205	853	794	0	0	0	0	0	0	0	0	0	0	0	0	100	56	62	59	48	52	94	72	80	44	30	66
ENSG00000167632	1282	1160	942	695	737	861	1296	1467	1213	989	783	875	1153	1094	1069	651	683	778	1203	1370	1246	1076	905	923	1446	1707	1338	4304	1942	1764	1982	1359	1583	1910	1682	1752	1382	1683	1674	2012	1765	1593	1425	1446	1455	1497	1371	1905
ENSG00000259891	31	28	46	30	62	57	24	20	6	47	40	21	28	26	26	29	42	30	20	41	34	34	26	25	70	66	84	236	78	89	67	40	72	39	64	78	42	27	42	44	40	26	39	23	36	46	13	25
ENSG00000104472	2211	2072	1950	1598	1514	1793	2024	2464	2035	2221	2086	2416	3328	2941	3144	2731	3036	2709	2713	2711	2888	3259	2211	2485	4824	5300	4465	8832	4391	3899	5021	4281	4679	3852	3740	3671	2280	2447	2391	2499	2124	2008	2013	1884	1970	1923	2098	2640
ENSG00000123908	4482	5265	3619	3238	2686	2629	3437	3657	3551	3938	2550	2892	5787	5515	5958	5613	6248	6161	5809	6343	6493	6164	5224	5067	7653	8371	6669	12722	5930	5691	8419	7322	7623	6146	5392	5603	5967	6172	6775	4856	3917	5002	5387	5005	5723	4206	4431	6389
ENSG00000169398	7810	8685	6853	3821	4162	4413	6810	8946	6830	5741	5226	5683	10320	9534	10187	7742	8277	7490	10229	11615	11481	9648	7912	7797	13023	14711	12000	35581	16686	14653	15648	13468	14244	16413	15221	15792	10386	11221	10937	11195	9663	9111	9855	9094	9797	8924	9418	12328
ENSG00000105339	1158	1138	781	659	690	734	1004	1062	966	937	668	720	2049	1911	2076	2274	2531	2291	1715	1992	1860	1717	1613	1442	1699	1853	1471	6274	2816	2437	2291	1820	1649	2743	2666	2598	571	679	727	607	585	592	675	644	667	602	602	770
ENSG00000253210	42	74	37	50	58	33	62	47	26	117	58	60	92	85	97	107	104	97	75	93	92	102	98	66	95	110	57	250	151	109	100	81	89	107	92	93	68	84	78	115	48	35	75	57	66	46	71	82
ENSG00000022567	480	551	379	398	396	354	363	472	346	496	545	412	865	893	910	832	862	788	1090	1313	1248	1235	1033	1089	1880	2301	1768	5026	2369	2104	2853	2138	2370	2889	2483	2595	1033	1028	1048	945	725	760	1214	1038	1041	854	796	1113
ENSG00000184489	56	76	50	60	98	148	118	138	136	122	174	152	347	320	310	334	348	306	384	490	356	410	302	332	58	64	78	358	150	136	174	48	86	84	122	126	4	2	14	28	2	0	4	6	6	2	6	2
ENSG00000171045	311	322	240	293	217	342	255	325	281	284	246	259	146	119	184	142	114	130	203	191	155	250	143	187	133	204	145	755	262	266	281	203	224	318	303	311	44	70	108	188	178	146	122	114	115	120	111	140
ENSG00000181790	1569	1482	1034	773	828	854	1195	1156	1390	1196	833	900	494	443	519	360	376	388	829	890	718	720	570	545	2	2	0	14	0	10	4	0	0	8	0	4	12	4	4	6	2	4	20	0	2	4	2	2
ENSG00000198576	50	60	76	32	28	40	48	48	60	12	44	22	40	36	34	18	26	24	24	22	40	22	18	8	94	61	78	165	40	42	24	49	64	18	36	22	58	48	48	34	20	40	44	25	32	20	18	26
ENSG00000234616	2646	3088	2202	1998	1932	1698	2109	2444	2271	2604	1857	2100	2381	2273	2275	2050	2080	2115	2031	2125	2103	2278	1875	1986	1815	1975	1679	5281	2390	2141	1977	1842	1911	2366	2200	2315	1298	1699	1359	2138	1974	2071	1570	1566	1597	1806	1636	2124
ENSG00000167653	878	768	628	1048	931	1213	694	947	711	1288	1072	1289	12	12	24	16	10	14	7	8	12	2	7	8	8	8	2	44	34	20	4	12	6	29	17	25	40527	44860	44350	128787	110278	103173	24910	23898	21389	40629	35159	48789
ENSG00000160886	3378	3954	3178	2067	1949	2301	2833	3283	2962	2968	2707	3040	222	162	214	82	135	128	137	155	150	84	81	62	12	16	4	28	16	12	18	12	16	15	20	18	84	62	89	82	70	78	56	47	68	69	64	66
ENSG00000253741	71	77	87	54	49	84	110	92	79	96	28	72	35	47	33	22	25	43	44	75	41	24	41	29	13	17	16	66	27	9	16	2	14	10	17	4	16	8	20	37	22	12	8	10	12	20	10	26
ENSG00000130193	906	633	635	576	424	571	947	1012	1135	898	932	847	2509	2334	2422	2266	2400	2109	1725	2015	1853	1980	1606	1430	1997	2196	1960	4342	2373	1890	2250	1938	1846	2351	2290	2118	3684	3075	3423	5101	4132	4092	3352	3236	3226	3834	3725	5811
ENSG00000197353	54	16	2	36	66	46	42	42	70	96	78	58	0	0	0	0	0	0	0	0	0	0	0	0	4	0	0	10	4	2	2	0	2	8	12	18	35	42	30	114	116	48	8	14	10	44	50	24
ENSG00000180155	145	180	99	112	92	79	88	158	106	138	188	110	2649	2210	2521	2727	3151	2824	2572	3180	2139	2917	2421	2393	0	0	0	0	0	0	0	0	0	0	0	0	463	446	350	600	548	370	273	182	264	301	357	430
ENSG00000167656	899	528	616	1698	1651	1472	752	698	858	1738	1586	1559	0	0	0	0	0	0	0	0	0	0	0	0	23	24	26	221	128	118	52	16	22	192	128	123	1344	1537	1426	1067	808	880	765	716	693	776	873	1178
ENSG00000253715	26	37	23	133	82	117	32	35	50	42	62	49	0	0	0	0	0	0	0	0	0	0	0	0	0	0	2	2	5	6	0	2	0	15	1	7	48	55	66	56	66	56	13	18	20	44	10	26
ENSG00000247317	143	78	38	118	72	136	141	131	106	134	95	133	20	9	6	4	0	10	10	11	16	18	30	12	4	4	2	8	10	2	6	0	4	14	4	16	166	96	114	209	163	164	146	76	80	156	150	206
ENSG00000160932	8824	5450	4313	6998	6684	8798	8156	7783	7906	9098	8064	8426	1146	1054	1122	920	962	1012	1036	1176	1006	1239	976	1004	3018	3296	2742	9236	4413	3794	4826	3542	3806	4513	4028	4113	11126	12932	11988	21946	18911	16483	11671	11206	12594	14511	13763	18693
ENSG00000177335	30	8	0	20	8	19	33	28	22	42	58	42	12	2	2	32	14	16	10	26	20	14	22	12	12	6	12	46	22	18	28	10	12	14	10	22	122	79	94	130	183	174	70	56	66	108	106	156
ENSG00000181638	452	386	292	318	359	327	305	226	265	405	332	311	377	375	318	316	443	416	357	418	398	564	376	451	734	764	579	1818	821	695	627	576	706	662	606	649	331	293	307	422	388	308	269	243	286	230	325	364
ENSG00000250571	161	178	138	128	141	155	215	147	187	252	173	124	301	301	293	333	360	303	286	310	347	401	325	342	313	425	317	1215	555	480	312	266	295	489	402	403	188	176	111	184	108	201	211	175	201	176	244	249
ENSG00000253716	44	110	64	58	68	44	100	80	66	70	46	44	78	50	96	30	52	72	112	80	104	152	80	86	117	146	124	340	156	174	156	136	102	140	90	102	102	112	92	148	98	120	102	102	132	128	116	86
ENSG00000185730	597	619	616	517	421	460	478	400	392	532	422	416	527	531	593	470	572	501	618	672	766	750	596	515	1281	1448	1252	2117	1059	1073	1012	1233	1174	1030	961	1001	766	740	703	598	760	638	779	695	806	621	573	817
ENSG00000184428	1794	2182	1791	1628	1246	1397	1708	2074	1736	1898	1757	1730	1215	1208	1063	906	1051	1001	1210	1328	1271	1494	1253	1207	1980	2199	1686	3484	1623	1411	1699	1554	1719	1314	1328	1237	1054	1132	1172	1346	1167	955	1213	1014	1267	1061	993	1358
ENSG00000158106	263	253	192	260	234	332	312	392	379	274	215	186	810	689	819	995	923	818	822	1119	982	1177	975	953	899	1143	931	2737	1401	1040	738	845	789	985	1064	1133	625	688	737	1041	812	888	1209	1078	1079	1453	1223	987
ENSG00000182759	90	80	48	190	126	154	82	102	68	126	158	120	664	650	698	876	888	852	764	823	866	1094	866	962	24	16	38	64	32	18	32	30	28	20	38	26	10	24	4	48	4	8	14	12	22	14	8	20
ENSG00000014164	771	919	668	806	719	722	800	781	732	869	781	916	933	773	858	863	928	838	965	978	1028	1251	1040	867	1285	1551	1217	3188	1701	1379	1550	1330	1345	1413	1393	1372	871	989	922	1055	868	874	1064	962	1044	948	894	1262
ENSG00000104518	1206	1074	1105	1174	1046	1326	1173	1286	1412	1553	1356	1328	660	499	667	461	514	523	628	566	607	608	440	433	1312	1534	1324	3977	1820	1569	978	1082	1119	1218	1243	1251	778	1020	808	1161	1016	872	859	792	831	948	916	826
ENSG00000204839	174	224	162	130	98	128	156	134	134	136	102	72	201	154	207	242	199	266	134	167	147	233	180	186	4958	6072	4906	11287	5601	4903	5218	4720	5183	5630	4871	5357	1000	1048	985	880	782	564	1030	1015	1096	767	802	973
ENSG00000255050	45	35	45	40	29	31	66	37	40	21	20	23	21	7	32	30	14	29	12	20	20	38	13	16	82	138	84	222	163	139	92	109	91	133	134	116	20	30	19	35	62	23	17	11	14	13	14	10
ENSG00000147813	2130	2066	2083	1589	1488	1714	1864	2047	1990	1952	1739	1820	1158	1137	1191	842	1034	955	1223	1474	1234	1320	1110	1063	5773	6574	5933	15090	7545	6899	5014	5318	5632	6693	6404	6314	1629	1529	1738	1949	1798	1700	1610	1558	1712	1645	1599	1790
ENSG00000279605	417	446	408	498	415	441	388	439	442	457	355	417	237	296	235	265	260	295	213	240	228	306	228	239	370	571	410	939	407	404	375	431	401	354	312	334	378	443	347	510	417	358	113	121	140	136	136	193
ENSG00000104529	16882	18321	13722	14701	13546	14794	14802	15877	15439	17177	16388	17123	10397	9335	10024	9736	10874	9792	8981	9893	10033	11537	8994	8841	18924	21278	17809	43058	20599	18861	16371	16306	17151	17228	15843	15919	14643	14224	14143	17916	14296	13616	12623	11513	13323	12045	11952	15018
ENSG00000104524	278	342	204	144	196	150	184	168	232	308	152	309	334	317	344	358	398	276	251	344	312	284	275	272	845	856	689	1554	902	672	412	616	612	439	560	526	476	384	394	510	320	350	404	374	422	438	372	538
ENSG00000104522	2052	2432	1676	1956	2047	2026	1722	1797	1660	2259	2116	2322	1606	1533	1678	1238	1382	1511	1373	1536	1691	1516	1176	1248	2938	3325	3096	5760	2733	2329	2354	2466	2319	2328	2307	2083	1873	1924	1743	1896	1735	1368	1659	1471	1895	1640	1576	1802
ENSG00000181135	78	106	104	64	86	90	76	142	102	136	75	74	105	78	116	92	103	153	62	106	74	92	82	122	192	215	214	488	242	234	158	186	171	186	216	196	90	110	80	160	92	86	74	118	110	136	98	136
ENSG00000181085	28	10	24	22	28	4	10	22	40	12	40	34	23	22	33	44	34	46	34	36	36	38	44	30	8	4	24	45	22	14	14	8	8	18	28	12	0	0	0	0	0	10	4	4	6	4	0	0
ENSG00000180921	346	424	284	348	278	222	270	298	392	468	400	470	720	532	716	624	704	530	533	692	594	854	610	593	2652	3017	2466	5394	2879	2366	2686	2552	2754	2926	2635	2608	2096	2312	2438	2499	2048	1835	2114	2028	2048	1960	1923	2726
ENSG00000180900	5996	7393	5705	4491	4313	4255	5102	5038	5648	5793	5159	5593	7283	6574	6992	6089	6714	6116	6432	6857	7556	8196	6499	6529	12652	14966	11899	22532	11728	10060	14583	12465	13539	11767	10332	11018	6615	6474	6136	6362	5604	5248	6681	6240	7239	6520	6153	8046
ENSG00000179950	5355	6026	4722	4074	3976	4138	3899	4117	4873	5267	4838	5322	7018	6222	6522	6114	6461	5869	5551	5856	6322	6510	5357	5201	9597	12259	10700	18953	9232	8550	9010	9503	9966	8307	7891	8199	6680	6542	6678	6423	5908	4842	5938	5975	6401	5539	5267	7201
ENSG00000287222	143	184	130	142	166	140	107	169	113	235	129	189	155	148	170	150	124	144	83	166	161	229	165	141	186	216	217	500	189	222	145	140	166	186	194	166	228	238	216	257	197	163	152	159	168	140	156	236
ENSG00000185189	952	987	715	1114	1029	911	843	827	866	1071	1023	985	1222	991	1104	1632	1617	1556	963	1190	878	1544	1099	1142	279	428	315	2104	875	790	514	341	370	697	689	775	321	373	427	627	498	338	537	568	527	651	619	543
ENSG00000261150	143	190	89	520	525	360	48	85	88	232	197	176	157	127	195	230	208	177	125	205	98	144	123	102	779	833	616	2740	1159	1143	942	878	814	1165	1158	1012	787	865	878	1154	964	1401	590	638	635	739	639	1056
ENSG00000178209	60156	74909	48926	56979	55636	47328	35358	33470	40601	69857	46640	47197	57199	51146	55820	50670	53778	51490	46692	51658	49768	45135	38320	38510	154001	186381	149690	452517	219700	199062	90618	127107	128226	193619	172030	176430	73916	73142	73981	64075	51382	67938	68413	66138	77169	62041	56617	85253
ENSG00000178685	3250	1542	1529	2598	2742	2622	2419	2722	2539	2915	2656	2701	450	342	423	424	483	534	474	519	467	576	520	517	308	386	332	5179	2333	2125	401	430	397	1980	1894	1884	48	22	59	78	80	104	54	50	68	119	66	88
ENSG00000178719	6714	6325	4803	6231	6236	6538	5795	6429	6158	8292	7227	8342	6670	6319	6520	6808	7605	6915	6483	7983	7388	9020	7258	7024	6804	8276	6409	22866	10790	9675	8045	7560	8115	10847	10198	9989	3950	3694	3814	4478	4154	3410	4535	4142	4468	4247	4069	6045
ENSG00000178814	692	678	460	530	483	713	762	794	845	856	649	852	2100	1954	2115	1743	1760	1699	2203	2612	2243	2368	1837	1865	282	334	292	892	408	386	312	233	230	309	281	357	160	241	222	355	262	262	257	203	256	265	248	281
ENSG00000255224	40	41	63	26	21	39	22	35	23	47	9	16	86	94	68	61	82	63	61	55	43	87	81	52	90	96	93	172	107	75	76	66	113	114	79	67	79	59	59	108	59	53	43	46	54	40	28	70
ENSG00000197858	2300	2399	1935	1680	1703	1644	1622	1525	1904	2099	1912	2087	2508	2285	2435	2015	2256	1979	2096	2228	2500	2429	1941	1978	4642	5235	4599	11432	5640	4896	4040	4401	4346	5082	4441	4792	1814	1717	1901	2418	2332	2073	2361	2196	2427	2422	2200	2812
ENSG00000179091	5480	6271	4256	4105	3778	3948	4496	5057	5125	5490	5197	5290	9123	8090	9106	7143	7890	7539	8134	9034	9721	9715	7619	7422	14106	14824	12819	22045	11201	10153	12567	12699	13447	10334	9064	9508	7744	7895	7665	7551	6021	5685	7570	7227	7808	6815	6671	9298
ENSG00000179526	1680	1883	1451	1868	1656	1658	1500	1479	1491	1972	1679	1720	1693	1679	1702	1634	1835	1682	1746	1955	1778	2181	1757	1822	2311	2834	2088	6078	3101	2820	2636	2383	2603	2744	2460	2564	1360	1162	1370	1542	1480	1181	1397	1170	1350	1306	1315	1721
ENSG00000179632	5713	6240	4606	5280	4875	4866	5315	5762	5569	5601	5126	6035	3853	3625	3885	3808	3966	3750	4261	4851	4232	5248	4366	4255	9216	10688	8818	19080	9351	8008	9588	8756	9877	9235	8110	8402	4552	4492	4547	5415	4904	4151	4710	4274	4923	4457	4506	5903
ENSG00000179698	5	32	18	34	18	8	18	20	28	55	6	8	162	236	218	208	208	235	135	197	147	243	146	179	38	53	44	82	81	33	29	62	49	47	53	45	2	0	2	8	2	12	12	14	22	10	14	7
ENSG00000235173	1361	1510	1268	988	1231	957	1014	1183	956	1308	1207	1400	1769	1539	1691	1577	1797	1552	1392	1605	1655	1790	1366	1353	1849	2265	1755	3204	1648	1451	1159	1582	1527	1518	1269	1249	1837	1618	1740	1793	1401	1412	1657	1676	1811	1708	1666	2169
ENSG00000179832	398	463	276	380	504	429	303	339	325	604	465	439	1098	912	1080	1174	1186	1153	1078	1339	1171	1299	1125	1152	2411	2811	2296	8265	3958	3633	2447	2200	2266	2840	2758	2996	1374	1588	1549	1611	1623	1485	1852	1787	1930	1708	1927	2072
ENSG00000261236	4836	5989	4465	3602	3283	3207	3632	3529	4301	4324	4570	4475	6646	6213	6421	5724	6055	5887	5075	5243	6251	6498	5084	4947	12208	13320	11551	13361	6763	6254	8799	10364	10688	6113	5473	5888	5645	5615	5082	3514	3101	2558	5217	4934	5905	4277	4047	5753
ENSG00000185122	3071	3446	2565	2400	2610	2208	2523	2596	2840	3098	3039	3174	3894	3609	3941	3732	4056	3533	3365	3475	3677	4533	3775	3678	6542	7983	6131	14406	6517	5562	6322	5997	6848	6061	5760	5957	4889	4648	4964	4647	3789	3518	4307	4183	4971	3982	3896	5018
ENSG00000185000	544	516	499	487	471	431	538	658	594	635	543	623	832	879	1014	812	838	767	739	984	982	1085	814	890	915	949	884	2259	1137	895	1045	904	971	1065	953	1027	665	704	660	868	729	669	759	729	815	715	744	922
ENSG00000185803	1153	1260	976	858	892	887	914	912	980	1158	1264	1160	1284	1170	1464	1249	1446	1325	1002	1266	1155	1453	1185	1274	2855	3040	2584	4719	2208	2011	2372	2610	2947	2541	2158	2259	1922	1858	1840	1701	1518	978	1514	1568	1815	1182	1374	1812
ENSG00000182325	550	554	452	438	405	581	502	453	493	636	579	622	343	489	501	390	403	362	313	365	373	470	348	320	802	941	799	1568	716	778	526	678	686	652	607	617	308	397	421	467	265	301	449	344	504	365	383	418
ENSG00000173137	232	230	168	310	232	234	184	158	230	304	234	230	264	258	320	234	304	232	290	286	396	343	286	261	438	494	469	1535	702	561	356	334	335	586	524	546	248	320	256	480	476	426	430	404	462	512	528	414
ENSG00000071894	5914	6581	5178	5502	5298	4864	5082	4934	5467	6062	5381	5253	6300	5959	6356	5681	6259	5777	5351	6265	6003	6963	5890	5479	9318	11048	9033	20302	9724	8363	8542	8169	8897	8254	7328	8126	5328	5998	5598	6770	6629	5503	6631	6178	6930	6728	6865	7051
ENSG00000147804	194	108	112	100	136	142	108	84	124	122	192	100	266	268	280	274	248	252	450	450	322	385	312	264	1077	1245	1074	2338	1394	1202	1006	942	1042	1071	914	890	1388	1422	1412	1634	1394	1252	1315	1263	1442	1270	1132	1552
ENSG00000160948	824	706	604	600	448	730	776	638	588	805	776	708	980	1065	1067	1027	1019	877	1436	1667	1163	1403	1367	1068	1162	1300	1177	3649	2002	1522	822	946	1114	1357	1353	1095	1218	1138	1190	1425	1151	1248	1345	1313	1355	1295	1225	1587
ENSG00000160949	2728	3199	2468	1682	1589	1671	2122	2060	2657	2470	2282	2093	2407	2333	2433	2037	2147	1986	1426	1742	1852	2123	1739	1734	3634	4479	3686	6152	2847	2564	2975	3265	3312	2802	2592	2692	1936	2215	1908	2264	2117	1734	1985	2024	2081	2279	2320	2761
ENSG00000232600	26	50	7	17	15	45	23	11	36	53	18	26	17	15	20	21	29	15	14	11	10	37	11	10	73	68	71	243	127	138	29	43	34	77	114	74	17	13	17	60	19	32	17	6	22	27	11	33
ENSG00000187954	134	164	171	199	222	150	164	68	150	184	207	156	142	115	168	150	214	184	176	239	133	255	167	161	354	427	355	1240	680	487	547	524	518	644	478	572	240	269	205	378	295	279	211	220	230	313	249	319
ENSG00000291317	295	143	184	252	161	188	214	246	164	204	143	171	160	178	133	198	203	175	140	164	144	213	178	181	274	420	283	1552	697	645	291	338	255	571	519	526	195	237	204	246	351	318	252	220	202	248	240	267
ENSG00000167702	1100	1072	972	1144	1142	1170	1146	1262	1352	1285	1213	1002	1987	1933	2013	2534	2673	2320	1584	1811	1650	2578	2102	1984	2139	2574	2199	9644	4485	3835	2379	2184	2220	3819	3607	4336	1247	1358	1316	1781	1825	1558	2481	2274	2366	2612	2743	1768
ENSG00000160972	1468	1720	1203	1245	1301	1206	1429	1366	1533	1496	1403	1400	2749	2398	2479	2651	3098	2709	2256	2428	2540	2987	2405	2387	2284	2893	2441	6058	2781	2436	2304	2377	2465	2565	2345	2562	1955	2264	2405	2450	2401	2116	2717	2467	2712	2787	2659	3078
ENSG00000255182	27	45	10	12	35	22	19	21	7	25	2	17	47	36	38	48	42	54	36	26	55	55	39	35	86	109	91	449	192	189	56	84	67	122	151	127	54	46	75	112	49	88	36	38	42	62	53	67
ENSG00000167700	923	799	598	734	776	879	977	726	1051	1196	1120	1176	787	757	900	545	634	574	1024	1160	972	1107	816	837	3278	3998	3361	8202	4112	3631	3460	3286	3340	4027	3447	3687	1524	1752	1762	1750	1353	1106	2137	1910	2104	1924	1773	2184
ENSG00000160957	3608	4555	3040	2531	2548	2131	2741	2759	3297	3241	2839	2648	3725	3467	3623	3714	4055	3664	2604	2685	3344	3810	3311	3386	3727	4197	3702	5672	3087	2731	3266	3324	3363	2555	2388	2432	3137	3665	3554	3884	3578	3472	4034	3939	4607	4490	4382	4948
ENSG00000265393	33	83	81	95	76	25	60	34	42	46	26	29	60	55	76	72	40	60	36	40	46	60	46	57	121	88	76	271	133	106	44	89	53	117	64	71	55	71	87	87	66	75	32	42	47	39	21	49
ENSG00000160959	1240	1570	1202	1310	1245	1001	1190	1340	1327	1598	1143	1153	1904	1706	1716	1908	1968	1838	1642	1670	1759	2056	1704	1583	2554	3185	2712	7152	3319	2845	2282	2458	2239	2926	2598	2829	1393	1435	1423	1906	1810	1351	1643	1546	1698	1648	1774	1836
ENSG00000254402	187	203	162	246	236	201	173	126	220	224	123	170	287	283	306	373	317	384	291	405	314	424	279	270	169	251	290	832	430	375	242	183	200	405	338	403	54	96	144	240	121	106	86	80	84	75	89	122
ENSG00000213563	806	1149	696	929	987	1032	665	751	807	1120	909	996	2232	1819	2352	1922	1982	2204	1979	2054	2067	2592	1864	1772	2055	2360	1919	7249	3604	3196	2013	1715	1753	2953	2498	2529	1486	1523	1663	1909	1678	1740	1839	1756	1868	1882	1807	2380
ENSG00000147799	859	879	764	640	510	589	844	832	890	841	791	759	1028	936	1031	1078	1049	1069	1121	1060	1210	1387	1042	1019	851	961	840	1930	865	845	1066	954	973	1103	907	999	1381	1284	1486	1707	1387	1208	1583	1546	1754	1646	1477	2006
ENSG00000198169	102	146	28	82	84	129	69	97	99	102	90	99	122	80	109	128	116	102	102	175	169	188	191	155	116	112	103	400	181	155	136	111	145	130	104	140	104	65	86	109	122	81	81	90	86	104	100	70
ENSG00000196378	156	154	160	136	122	144	130	154	119	168	70	129	141	100	111	104	121	112	104	145	139	132	111	110	144	189	116	512	239	165	147	156	195	168	176	147	111	135	229	218	168	194	130	128	148	144	148	208
ENSG00000161016	63618	63844	52629	51958	47545	51299	54556	60895	56903	64027	59853	65026	38465	33615	35764	30863	33266	31727	38464	41797	42752	45313	35762	34355	91300	99747	84351	182171	92022	83386	88950	86119	88921	75770	69804	68910	52921	53546	52897	62294	53045	48578	52532	49019	54068	50569	49743	61967
ENSG00000197363	123	184	118	146	138	151	119	93	78	112	146	113	240	154	224	107	226	214	271	271	282	316	244	249	121	160	150	619	260	260	133	103	110	176	195	218	206	197	200	322	190	261	263	208	198	238	194	296
ENSG00000147789	764	741	481	691	702	698	643	798	743	774	746	777	888	831	805	742	810	813	872	947	912	975	816	819	1679	1897	1633	3824	1722	1632	1439	1412	1513	1532	1597	1487	816	847	832	886	869	706	726	715	805	706	624	775
ENSG00000170619	764	783	823	641	523	753	630	770	673	831	632	745	908	773	898	926	1045	865	850	812	917	1110	773	902	1296	1461	1246	2659	1295	1295	1041	1251	1200	1160	1020	1141	629	733	930	786	719	618	800	618	696	679	675	832
ENSG00000196150	425	374	282	268	325	297	249	309	312	302	376	361	244	217	231	272	332	274	285	249	251	370	264	314	184	221	224	631	269	204	263	235	258	279	251	232	196	192	202	237	158	197	131	169	202	140	127	188
ENSG00000170631	246	294	248	234	252	298	325	316	284	422	361	364	299	235	256	245	258	255	226	254	233	276	251	249	488	562	398	1298	596	550	366	405	381	522	523	466	310	240	361	374	400	317	330	276	250	267	304	398
ENSG00000291080	304	411	250	292	277	211	208	258	197	287	256	315	292	283	259	248	336	304	304	409	431	446	395	375	602	607	499	1350	633	653	449	447	547	666	579	552	447	360	423	787	606	476	354	411	301	435	484	589
ENSG00000182307	682	794	492	526	464	542	538	556	755	838	648	772	890	760	787	746	752	766	796	742	874	1025	770	784	1524	1694	1372	2622	1416	1260	1193	1232	1427	1186	1052	1124	776	928	818	888	860	652	892	796	896	916	893	1092
ENSG00000181404	257	226	138	163	200	274	243	226	222	259	238	182	213	156	164	145	149	124	174	256	172	255	179	147	296	343	296	853	412	280	245	255	253	339	242	325	234	295	297	374	325	220	268	283	274	241	252	257
ENSG00000172785	463	460	459	418	389	359	395	597	274	552	486	399	411	340	373	300	351	352	332	382	409	408	306	332	2039	2016	1652	3894	1980	1752	1360	1492	1528	1453	1465	1547	1055	1011	1041	870	628	668	698	618	544	519	540	710
ENSG00000107104	148	174	108	124	124	124	74	99	81	94	118	123	1015	749	993	1400	1360	1243	1013	1164	1076	1392	1228	1143	84	92	77	271	156	117	148	141	109	190	133	206	188	184	158	188	158	120	108	72	83	87	104	97
ENSG00000080503	1584	1936	1156	1290	1203	1011	1160	1392	1104	1448	1306	1354	545	460	486	500	602	644	517	500	626	648	468	464	2860	2959	2665	7350	3268	2795	3495	2962	2973	3129	3075	3141	2264	2476	2309	3594	2918	2720	1923	1962	1894	2346	2216	2837
ENSG00000147852	233	356	244	246	282	177	378	463	232	173	178	210	70	64	96	45	48	38	173	200	196	186	92	96	62	72	44	218	108	90	101	73	65	122	104	136	136	50	86	112	80	126	98	78	114	62	99	122
ENSG00000080608	3632	3828	2755	2239	2120	2506	2396	3125	2562	3300	3062	3614	939	689	802	810	1085	891	906	786	1069	953	914	797	4981	5375	4600	5765	3045	2771	4165	4204	4573	2798	2587	2534	3090	2972	2971	2129	1650	1323	2185	1978	2269	1726	1915	2435
ENSG00000080298	922	886	666	550	488	596	779	982	607	565	356	450	270	218	232	239	219	244	356	367	406	352	358	335	371	274	316	753	246	244	561	398	420	308	349	276	564	541	620	698	514	562	484	404	460	542	556	563
ENSG00000107249	1698	1614	1374	2060	1914	2794	1474	1918	1562	3483	2634	3001	591	498	543	452	503	437	638	741	660	471	430	409	20	23	18	66	24	34	16	21	16	36	35	20	196	134	152	194	104	114	319	349	381	318	370	546
ENSG00000106688	26	40	34	32	8	18	16	64	22	42	54	24	0	0	0	4	0	0	0	2	0	0	0	0	0	0	0	2	0	0	0	0	4	2	0	0	22	36	26	14	38	32	12	22	28	30	40	22
ENSG00000106686	10	18	12	58	26	14	29	21	25	61	42	28	6	0	4	0	2	5	0	1	0	4	0	2	16	37	26	65	57	56	47	24	31	24	27	24	23	8	37	67	53	37	55	29	30	20	24	30
ENSG00000205808	402	394	304	382	366	394	316	448	426	560	418	386	90	68	106	70	68	90	92	94	62	66	58	80	628	656	510	1960	898	816	516	404	470	658	690	688	610	612	596	770	774	562	462	464	416	434	494	582
ENSG00000106993	675	744	548	702	595	520	460	600	442	631	689	630	203	189	166	243	262	230	234	297	292	382	251	284	811	873	759	1899	824	681	901	805	921	977	802	824	602	573	565	814	484	420	484	494	458	445	482	552
ENSG00000147853	3944	4175	3032	2803	2597	3926	4146	5274	3920	4975	4615	5039	981	786	979	877	940	833	1055	1068	1004	1134	890	897	3927	4270	3559	8457	3905	3520	4548	3678	3890	3383	3420	3543	4318	5357	4725	4975	4273	4097	3685	3357	3297	3055	3453	4052
ENSG00000120158	881	922	760	634	523	682	755	832	837	745	812	991	511	430	430	405	484	506	328	452	498	448	342	357	976	1074	926	1448	739	654	834	859	807	592	574	569	742	947	819	820	747	709	601	584	658	541	588	758
ENSG00000096968	1000	1005	765	710	796	650	808	980	822	942	722	862	266	254	214	244	231	191	339	286	341	225	203	193	536	593	485	1283	596	606	694	447	578	635	616	533	743	734	679	761	608	608	536	424	508	412	451	529
ENSG00000107020	426	460	322	335	347	347	280	336	264	426	324	444	232	159	162	178	163	142	208	201	282	343	263	217	451	440	401	761	330	270	660	422	470	253	231	324	1379	1626	1491	1515	1336	1208	861	844	854	826	853	1194
ENSG00000120217	485	503	324	338	360	297	242	206	239	335	283	372	2	8	2	10	8	0	4	16	18	2	2	4	2323	2532	2085	1984	993	862	2076	1887	1896	720	779	829	1969	2322	2119	1232	1172	1022	1042	1117	1160	469	529	738
ENSG00000197646	184	190	174	251	227	310	132	150	131	386	295	398	0	0	0	0	1	0	0	0	0	0	4	0	278	280	213	471	224	242	236	251	241	191	128	167	20	22	44	8	20	20	24	8	6	2	4	8
ENSG00000107036	2444	2497	1856	2482	2486	2413	1639	2023	1596	2964	2530	2864	670	526	651	687	793	758	550	643	601	626	591	625	1582	1834	1345	3630	1563	1414	1536	1349	1594	1475	1481	1601	946	1336	1191	984	999	1044	813	780	802	727	761	1064
ENSG00000099219	1551	1571	1004	972	772	969	1216	1502	1119	1127	1075	1161	2652	2308	2545	2489	2882	2877	3415	4094	3432	3813	3511	3419	6115	6983	5371	19628	9164	8115	7581	6832	7109	9415	8798	8710	13403	15428	14345	20741	18818	17333	15860	14414	14695	17498	18007	23899
ENSG00000183354	1712	1793	1488	1602	1367	1549	1548	1985	1273	1764	1298	1567	571	519	555	508	642	608	513	551	609	633	530	484	1579	1841	1581	4435	1785	1832	1663	1572	1636	1669	1588	1705	1101	1146	1118	1080	969	1195	949	893	873	927	985	1225
ENSG00000137040	2806	3020	2282	2350	2110	2113	2049	2344	2040	2384	2262	2454	361	391	426	338	404	350	334	436	412	479	374	332	1712	1815	1661	2866	1392	1281	1550	1382	1582	1104	1037	1131	1274	1370	1474	1198	1126	870	1154	1026	1212	852	908	1162
ENSG00000137033	738	260	212	98	169	364	2349	3528	1576	310	244	293	0	0	0	0	0	0	0	0	0	0	0	0	0	0	0	0	0	0	0	0	2	0	0	0	0	0	0	0	0	0	0	0	0	6	4	0
ENSG00000147854	5053	5511	4134	3660	3447	2920	3839	4610	3566	3478	3173	3281	927	782	891	691	770	765	1190	1395	1281	1006	816	959	1814	1976	1686	3208	1522	1453	3139	2131	2250	1619	1746	1722	1495	1787	1957	1704	1475	1267	1387	1261	1382	1210	1368	1516
ENSG00000178445	72	60	34	16	42	4	14	28	16	10	10	16	461	390	435	403	425	397	544	545	534	288	270	247	31	24	20	8	30	16	4	13	17	6	10	9	630	746	842	648	526	478	519	444	529	358	334	439
ENSG00000225489	66	46	40	47	46	66	30	47	38	52	80	47	12	13	11	6	7	10	26	20	20	24	14	29	64	66	79	222	85	89	68	86	86	92	73	90	40	178	97	88	95	102	89	75	84	80	75	73
ENSG00000107077	833	732	653	876	739	894	817	904	698	954	825	805	358	400	306	286	409	326	325	297	386	346	316	308	957	1242	1031	2642	1255	959	1106	976	1035	1199	967	1108	957	898	844	900	838	868	808	764	728	672	769	851
ENSG00000137038	1092	972	1068	966	971	1043	1020	1009	952	1070	1220	1404	320	258	278	356	340	311	262	374	368	330	350	342	2092	1989	1944	4212	1859	1556	2314	2180	1987	1571	1406	1410	850	962	909	856	678	706	920	838	732	815	802	1078
ENSG00000107165	92	89	50	80	68	84	94	141	90	83	86	130	0	0	0	0	0	0	0	0	0	0	0	0	2	0	3	0	0	0	2	3	0	0	2	2	0	2	0	0	4	2	2	0	0	0	2	2
ENSG00000235448	31	22	15	78	60	27	49	98	49	121	76	75	2	0	2	2	2	4	0	0	6	0	2	0	54	51	46	99	60	60	139	57	87	38	43	76	26	0	4	0	0	0	4	3	4	0	0	1
ENSG00000153714	178	162	122	320	251	276	372	393	373	433	371	436	385	266	380	294	294	352	580	539	548	566	470	477	97	82	64	696	341	280	238	135	130	270	276	311	244	278	316	198	228	224	293	327	350	174	234	288
ENSG00000107186	4236	4970	3659	3194	2728	3033	4284	5421	3858	4367	3265	3804	1312	1131	1065	1291	1498	1360	1222	1364	1196	1522	1194	1310	0	0	0	6	11	0	0	0	2	3	4	2	124	120	114	189	196	150	342	285	390	329	280	321
ENSG00000147862	3752	4437	3054	2342	2334	2254	2837	3404	2584	3203	2497	2964	923	888	921	1187	1322	1209	788	840	842	982	921	922	3491	3929	3124	10192	4713	4229	4005	3311	3537	4312	4256	4240	76	80	62	116	50	66	160	116	168	152	172	234
ENSG00000175893	764	641	594	588	479	597	423	459	400	618	620	589	441	399	395	418	523	478	415	404	441	539	392	458	1437	1632	1381	3312	1463	1406	1418	1483	1523	1427	1445	1497	1257	1605	1325	1275	1129	1093	888	937	872	839	858	1193
ENSG00000155158	666	592	448	564	502	633	757	950	716	705	594	652	63	26	53	46	54	57	194	223	136	132	124	70	54	70	49	226	126	84	187	96	122	144	114	132	132	216	158	212	94	104	146	121	104	144	163	138
ENSG00000164975	2581	2623	2069	2440	1961	1694	1752	2369	2079	2610	2030	2122	822	749	802	876	980	984	1031	1079	1054	1313	973	1011	2303	2484	2107	4269	1956	1729	3161	2628	2733	2386	2223	2347	1817	1949	1728	1493	1036	1106	1353	1270	1444	1087	1126	1397
ENSG00000164985	8365	9261	6754	6103	5768	6316	7814	10461	7452	7173	6916	7483	2116	1896	2164	1809	2095	2045	2144	2286	2081	2505	2085	2060	6568	7020	5931	11344	5397	4715	7840	6092	6907	4832	4891	4688	3795	3915	3922	4380	3722	3319	2885	2813	2824	2930	3088	3783
ENSG00000213362	20	4	8	62	36	60	52	82	74	64	40	30	4	0	10	10	6	4	34	32	20	40	38	26	4	6	6	116	39	12	18	78	56	18	40	43	10	8	0	2	8	4	18	16	14	30	14	56
ENSG00000164989	76	74	38	102	30	71	28	78	26	94	82	96	122	92	124	156	186	159	120	139	158	173	132	127	136	127	98	356	118	110	70	66	67	80	87	107	126	124	104	148	125	140	84	100	84	100	100	125
ENSG00000173068	3502	3359	2709	3068	3078	3510	1988	2499	2124	3058	2448	2561	374	247	322	322	473	353	204	212	212	232	167	179	34	28	23	60	34	30	8	10	22	32	24	32	150	150	221	84	74	145	167	111	166	116	110	130
ENSG00000234779	62	52	38	96	80	81	44	46	42	36	30	78	10	0	2	5	2	4	2	0	0	2	0	4	0	0	0	0	0	0	0	0	0	0	0	0	0	2	2	6	0	2	2	4	2	0	0	0
ENSG00000044459	1323	1380	1148	961	1010	1088	966	1261	1012	1032	1146	1157	0	0	0	0	0	0	0	0	0	2	0	0	1111	1142	1064	1965	922	801	1028	875	962	835	746	818	533	822	505	728	612	509	458	456	503	539	638	657
ENSG00000178031	40	48	44	166	128	64	22	14	6	86	22	38	4	14	12	12	12	18	16	4	14	6	8	7	8	4	8	0	2	2	0	0	0	2	2	4	12	28	28	62	60	20	38	40	81	62	70	53
ENSG00000155876	4224	4360	3328	3816	3572	4010	3422	4004	3666	4632	3958	4642	1182	954	950	1140	1196	952	1024	1048	870	1040	890	772	2870	2970	2312	6562	3124	2750	2648	2430	2664	2776	2458	2397	2208	1922	2106	2182	1832	1586	1818	1690	1838	1662	1636	2204
ENSG00000147874	3937	4174	3212	2523	2409	2401	3139	3798	3212	3200	3051	3349	1511	1293	1313	1625	1712	1594	1068	1346	1249	1655	1313	1295	3508	3752	3178	3973	2104	1923	3710	3184	3482	2025	1845	2079	2118	2078	2089	1594	1787	1274	1643	1606	1795	1436	1542	1983
ENSG00000147872	1339	1774	1461	906	956	978	1084	1536	1138	1044	1211	1084	851	689	788	910	982	908	743	924	663	956	869	849	55	74	70	232	86	76	112	70	64	42	55	32	1018	1070	1092	1339	1177	1035	810	806	788	848	738	1049
ENSG00000232176	50	54	53	126	87	131	109	196	104	149	67	61	8	8	2	8	10	11	18	20	13	12	14	4	64	50	34	130	55	36	83	107	35	32	25	26	28	31	49	85	80	106	60	67	42	67	83	110
ENSG00000137145	2765	3009	2263	2476	2028	2586	2491	3171	2481	2993	2441	2375	699	687	706	853	1022	984	752	841	837	952	859	693	2223	2397	2056	6211	3002	2645	2847	2378	2465	2926	2806	2806	2383	2767	2727	3452	3000	2633	2261	1883	2114	2332	2197	3030
ENSG00000137154	81007	79059	66327	59214	56088	59786	72274	91292	72169	80775	71223	84017	11802	10616	11135	10109	10780	10156	12652	13790	14027	14719	12082	11210	44382	48853	41737	95189	45777	41654	46762	43472	43628	36583	33856	33360	36411	36440	36527	46508	38622	34904	28782	26001	27779	27343	26878	32982
ENSG00000177076	32	39	4	44	33	20	2	32	22	12	24	32	41	48	64	69	74	53	38	66	20	36	36	56	72	98	73	392	162	187	116	68	80	139	123	140	106	148	137	449	432	368	110	104	116	125	119	177
ENSG00000171843	102	62	74	110	82	118	112	170	78	88	96	124	22	20	18	36	24	30	40	26	26	22	28	12	348	370	277	941	480	398	394	386	410	558	464	579	260	268	274	498	374	342	178	200	182	310	224	311
ENSG00000188352	2569	2808	1974	1818	1684	1960	1862	2205	1894	2027	2047	2121	698	677	534	607	558	540	664	720	654	762	559	524	2259	2594	2075	5316	2398	2317	2342	2032	2111	2028	1885	2019	2794	3121	2557	2608	2177	1983	2075	1989	2064	2033	1986	2821
ENSG00000188921	415	597	392	474	332	485	340	373	421	356	314	382	6	12	6	22	22	20	13	10	8	24	22	8	0	0	0	0	2	0	0	0	0	4	0	0	0	0	0	0	0	0	0	0	0	0	0	0
ENSG00000198642	3620	3990	2902	3056	3297	3176	3029	3818	2905	4084	3588	3988	836	682	717	799	844	864	841	870	860	939	705	716	1435	1733	1415	4945	2128	2054	1965	1551	1525	2045	2004	2056	1588	1680	1518	2136	1784	1575	1549	1406	1411	1386	1510	1930
ENSG00000171889	2682	2930	2131	2659	2308	2776	1918	2288	1908	2582	2429	2814	510	508	458	170	260	250	688	691	739	430	313	373	1882	2176	1814	4008	1937	1752	1053	1350	1730	1463	1164	1333	1736	1882	1931	1760	1612	1602	1835	1637	1745	1438	1476	2133
ENSG00000184995	115	127	102	121	132	154	92	126	90	82	87	50	2	0	3	0	0	2	2	23	5	2	4	2	100	74	55	151	91	61	24	77	64	76	54	50	81	69	48	34	35	56	54	20	41	34	32	53
ENSG00000099810	2508	2934	2331	1635	1645	1739	2564	3249	2379	2901	2612	2664	4	0	0	1	1	0	5	2	3	0	0	1	4094	4453	3833	6928	3122	2970	3860	3953	4267	3016	2877	2944	3284	3837	3573	3442	2980	2427	3182	2918	3034	2514	2775	3602
ENSG00000240498	132	153	92	201	101	120	111	112	134	147	104	70	0	0	0	0	0	0	0	0	0	0	0	0	307	375	338	791	353	339	255	322	307	298	225	290	329	349	247	373	384	389	150	152	172	220	216	217
ENSG00000176399	208	320	257	192	170	280	160	254	157	214	255	256	81	69	90	91	78	108	83	88	85	90	80	87	346	332	344	766	394	344	323	356	381	370	316	351	96	106	146	98	72	66	134	92	98	128	136	154
ENSG00000234840	66	100	70	81	110	82	69	98	72	72	74	95	109	84	116	114	95	70	95	158	157	100	98	105	29	55	16	162	97	75	56	36	28	88	54	70	0	0	0	6	6	0	2	8	4	0	6	0
ENSG00000283982	21	19	28	104	82	111	18	22	36	74	35	52	8	2	3	1	8	2	2	2	8	2	0	2	0	0	0	2	0	4	0	0	0	0	0	0	0	0	0	0	0	0	0	0	0	0	0	0
ENSG00000198680	1030	1220	908	948	1046	1298	1022	990	1112	1688	1348	1461	260	252	178	218	200	206	222	260	232	256	200	228	626	750	719	1012	630	552	598	582	576	524	498	450	442	396	394	500	350	366	354	362	391	332	396	514
ENSG00000120159	1102	1250	764	804	634	1001	963	1238	1003	1136	1055	1142	480	368	484	450	426	450	554	613	602	672	509	549	1790	1891	1542	3719	1726	1525	1698	1461	1753	1478	1446	1381	1364	1420	1260	1390	1179	976	1036	888	946	848	950	1193
ENSG00000137055	2743	3192	2118	1965	2032	2001	2420	2981	2381	2960	3096	2924	1174	988	1105	1020	1075	1046	960	1159	1161	1119	925	924	3817	3916	3273	6627	3016	2807	3020	3264	3412	2630	2448	2410	2706	2564	2471	1986	1840	1756	2183	1886	2136	1655	1839	2498
ENSG00000096872	530	555	344	514	499	508	384	656	512	604	608	691	316	254	258	299	280	282	301	303	273	339	284	322	618	746	609	1600	755	735	615	638	605	527	467	514	361	411	361	492	551	385	364	320	329	335	373	350
ENSG00000120162	32	66	16	61	38	22	22	10	34	24	22	36	0	0	2	4	0	0	0	0	0	0	0	4	78	114	68	232	114	117	156	110	104	143	75	124	92	122	82	76	52	40	84	73	75	75	64	44
ENSG00000147894	160	110	96	60	88	175	154	191	207	180	120	146	160	177	188	168	184	226	287	235	246	221	110	157	228	219	222	448	168	136	325	233	221	140	113	124	238	250	254	331	203	180	176	181	178	142	154	220
ENSG00000122729	5419	6856	5425	3966	3729	3917	3275	3588	3590	5000	4684	4974	2730	2381	2657	2662	3072	2785	2402	2725	2576	3123	2352	2461	3852	4055	3427	6965	3436	3173	4054	3496	3757	3037	2892	2969	4538	4341	4422	4223	3918	3617	3279	3128	3108	3050	3242	4516
ENSG00000197579	1690	1995	1387	1379	1207	1505	1344	1976	1428	1760	1459	1735	1625	1382	1369	1403	1491	1311	1187	1276	1530	1600	1333	1262	2816	2899	2641	6245	2845	2525	2554	2459	2402	2400	2329	2357	1389	1562	1423	1736	1598	1177	979	880	950	946	941	1216
ENSG00000235453	122	102	101	75	70	90	56	130	52	104	102	72	88	76	135	112	102	154	100	171	118	185	114	127	190	153	137	417	235	163	244	176	163	151	155	157	86	139	127	108	112	148	92	111	102	136	104	132
ENSG00000165264	1992	2283	1845	1842	1655	1846	1946	2184	2041	2262	1738	2288	1925	1548	1622	1495	1809	1716	1834	2005	2164	2060	1792	1619	1742	1768	1716	3943	2187	1894	1856	1798	1673	1720	1618	1580	1703	1942	1811	1648	1330	1211	1082	1112	1146	988	1034	1356
ENSG00000137074	1522	1405	1107	1150	996	1259	1126	1123	1219	1383	1338	1554	1436	1139	1442	1270	1454	1271	1638	1822	1852	1996	1566	1593	1655	1774	1486	3230	1461	1375	1652	1538	1574	1538	1259	1477	1114	1304	1180	954	952	973	971	911	1007	850	908	1118
ENSG00000086061	18545	19974	14329	12242	10890	10815	10867	13974	12025	14409	12916	13997	12743	10649	11934	12079	13879	12884	12715	12883	15566	16596	13648	13319	11469	12222	10184	20226	9397	8758	12264	13153	14107	10806	10286	10155	10892	11806	11120	10359	8630	8191	9618	8939	9619	8132	9236	10864
ENSG00000122692	4360	4585	3778	3550	3122	3467	3524	4248	3377	4730	4262	4743	4071	3542	4026	3702	4104	3911	4057	4158	4239	4687	4049	3818	4062	4498	3558	8332	4080	3792	4350	4007	4215	3747	3566	3492	3024	3425	3111	3438	2854	2502	2715	2398	2645	2414	2655	3342
ENSG00000086062	6063	6338	4663	7458	7036	6868	4942	5910	4517	8495	8194	8690	3066	2532	2886	3166	3653	2963	3164	3390	3223	3614	3009	3226	6787	7412	6344	25751	12142	11758	7890	6914	6963	11086	9562	10346	7137	7795	7216	8002	7027	6258	5437	4982	5280	4947	4988	7252
ENSG00000233554	28	32	16	61	22	16	41	40	25	34	17	38	10	26	23	38	20	47	19	27	8	26	20	27	55	73	61	248	83	88	43	51	61	87	59	77	64	67	67	74	38	48	30	26	26	26	36	30
ENSG00000107262	2606	3258	2191	2192	1883	2409	2133	2539	2256	2744	2832	2867	1418	1314	1365	1458	1553	1409	1156	1218	1244	1412	1237	1251	1504	1707	1618	5641	2790	2356	771	1043	1127	1621	1517	1657	3709	3595	3532	5116	4670	3807	2364	2108	2100	1926	2078	2866
ENSG00000086065	3521	3325	2592	2804	2426	2643	2895	3659	2729	3545	3201	3523	2688	2311	2687	2176	2445	2451	3109	3410	3265	3718	2924	2764	3733	4048	3530	13086	6186	5602	4735	3822	4312	5471	5547	5230	3813	4340	4219	4836	4218	3374	2580	2367	2472	2188	2388	2980
ENSG00000086102	1820	2049	1505	1776	1738	1691	1671	2176	1509	2519	2137	2421	1996	1961	1956	1892	2032	1701	1857	2001	2431	2351	1958	2015	3000	3325	2920	7238	3245	3098	2715	2736	2670	2811	2737	2809	1880	1914	1967	1758	1546	1564	1675	1571	1507	1454	1473	1992
ENSG00000165272	576	370	262	584	570	660	464	574	459	414	474	370	140	88	114	98	131	176	162	154	208	302	234	238	356	426	422	5721	2521	2270	638	666	849	2179	2142	1870	924	916	958	900	800	690	1120	1066	976	1176	1068	2080
ENSG00000165271	4078	4555	3566	3034	2852	3116	2488	2672	2726	4194	4008	4380	4121	3332	3779	3722	4267	3794	3117	3434	3771	4288	3721	3530	5041	6107	5058	7474	3572	3413	3215	4074	4009	2945	2696	2812	3711	3921	3425	2776	2378	2180	3502	3160	3569	2457	2625	3774
ENSG00000226823	13	32	24	9	14	35	18	29	31	57	8	7	26	16	14	16	33	10	16	27	23	26	14	19	4	0	3	16	4	2	0	10	13	3	1	2	30	19	22	35	20	14	37	22	37	17	11	20
ENSG00000230453	149	202	130	141	125	183	113	111	140	177	223	148	333	337	341	389	430	432	330	409	330	416	318	352	194	209	193	292	138	143	287	300	240	178	222	187	633	644	531	338	314	338	364	306	436	251	320	368
ENSG00000231991	268	154	186	346	228	356	244	320	283	338	160	232	224	264	228	233	256	246	272	268	274	242	236	160	364	360	324	998	350	292	384	418	322	292	232	276	250	240	288	386	292	322	468	362	284	330	356	564
ENSG00000010438	49	58	36	32	14	24	40	28	32	70	58	44	70	78	44	32	34	32	66	58	58	40	12	22	493	379	367	316	148	68	479	372	442	152	149	151	0	2	0	0	0	0	0	0	0	0	0	0
ENSG00000107341	5485	6065	4372	5277	4703	5164	5291	5920	4955	6149	6074	6653	6820	6246	6544	5617	6324	5826	6970	7792	7345	7671	6144	6154	6297	6988	5856	13723	6533	5873	7826	6447	6986	6461	6017	6228	4143	4475	4180	4182	3729	3369	3830	3596	3591	3365	3288	4648
ENSG00000137073	2915	3052	2728	2339	2356	2166	2229	2625	2234	3145	2708	2904	4332	3885	4382	4241	4813	4220	3311	3766	3733	4358	3703	3570	4446	5012	4019	8049	3931	3376	3653	3825	3908	3521	3304	3358	1820	1772	1877	1867	1603	1405	1537	1335	1683	1469	1525	1989
ENSG00000198876	2766	2885	2150	2118	2176	2245	2603	3165	2527	3095	2538	2936	2312	1940	2363	2641	2869	2613	2211	2405	2481	3394	2832	2775	2326	2594	2118	5390	2609	2240	2595	2230	2308	2595	2222	2263	2246	2732	2605	3279	3084	2350	2207	2028	2027	2165	2222	3175
ENSG00000165006	1707	2092	1511	1626	1585	1647	1605	2121	1633	2154	2001	2434	2685	2329	2515	2955	3027	2885	2605	2831	2887	3432	2824	3057	3057	3345	2716	8641	4043	3267	3745	3016	3508	3734	3660	3646	2058	2350	2224	2624	2443	1872	2197	1894	2079	1908	2016	2581
ENSG00000186638	969	964	986	558	624	667	755	748	666	816	664	753	831	787	699	876	905	839	472	463	629	701	650	567	966	1020	869	1320	619	570	609	737	704	441	487	514	376	498	351	586	593	446	420	309	341	425	424	648
ENSG00000164978	626	585	454	438	488	495	582	568	508	683	640	628	522	545	544	570	683	631	636	675	608	722	596	682	449	388	346	1338	549	597	382	319	400	439	388	355	466	546	566	746	643	556	466	339	394	380	400	454
ENSG00000164976	5177	4657	3888	1746	1762	1957	4980	5246	4919	2281	1834	1835	446	362	398	907	872	835	422	496	484	620	534	564	524	533	479	1462	746	642	1153	667	796	1040	864	921	1050	1062	982	1254	898	1000	844	760	857	660	662	1074
ENSG00000164970	991	1056	686	952	896	1030	1174	1130	1068	1315	1292	1233	1950	1608	1803	1781	1842	1481	2155	2347	2240	2261	1752	1535	836	1115	867	1529	878	696	834	909	1002	790	646	833	1013	814	855	638	715	674	1014	1024	1015	722	809	1067
ENSG00000164967	789	773	687	506	620	614	555	730	775	681	684	718	552	465	442	451	509	475	593	737	692	738	562	564	885	1129	809	2028	1076	1040	848	802	866	833	706	855	606	685	768	848	686	660	538	592	649	633	610	754
ENSG00000137100	1688	1617	1391	1689	1420	1392	1146	1303	1221	1659	1451	1609	1513	1246	1483	1386	1550	1396	1370	1336	1513	1674	1233	1229	1197	1491	1266	3928	1824	1565	1073	1135	1150	1251	1275	1215	820	843	1012	1108	1003	928	754	712	712	805	837	815
ENSG00000147955	5024	5619	4457	3396	3337	3154	3942	3988	4732	5209	4908	5257	4368	3982	4202	4333	4506	4219	3801	4412	4535	4773	4040	3957	4288	5019	4272	8656	4373	3577	4923	4542	4590	4191	3825	3996	3796	4000	4024	3602	3456	2753	3710	3459	3942	3473	3418	4676
ENSG00000213930	339	325	245	291	310	317	307	296	342	371	232	364	331	267	287	306	296	303	335	438	335	401	298	310	297	333	294	756	419	350	238	232	229	305	329	329	122	240	204	278	236	202	218	198	147	231	185	201
ENSG00000137070	125	90	130	110	200	195	101	144	144	154	124	124	268	294	277	293	363	339	277	262	290	340	267	257	23	14	6	47	37	38	21	14	0	16	17	20	124	81	70	90	126	102	97	93	92	119	86	89
ENSG00000230074	99	175	78	116	130	52	58	132	68	103	81	105	99	73	61	126	161	124	195	218	145	298	216	173	0	0	0	0	0	0	7	0	4	0	0	0	63	42	61	45	76	33	53	46	50	39	73	58
ENSG00000137094	564	518	548	614	649	506	380	460	402	622	578	538	328	344	300	302	312	368	283	434	344	362	268	309	222	246	212	392	312	213	313	220	288	178	198	148	62	90	98	64	42	74	52	58	62	40	66	58
ENSG00000165280	24095	25135	19362	20397	19827	21631	20611	23895	21091	27955	25871	27770	25534	22026	24077	22841	25148	23305	21002	22503	24543	24769	20521	20640	26015	28904	24254	47098	23084	20830	21044	21823	22516	19709	18568	17794	20295	20955	19749	18519	16378	14684	16824	16163	17642	14900	14960	21229
ENSG00000221829	3841	4042	3225	2522	2274	2112	2555	2561	2750	2971	2942	3065	1858	1678	1708	1331	1761	1343	1521	1615	1808	1927	1614	1455	1873	2137	1808	2628	1161	1183	1753	1512	1679	1184	1135	1065	1073	1102	940	1095	942	790	959	896	1119	1028	1032	1212
ENSG00000165282	1671	1645	1448	1208	1300	1350	1234	1396	1372	1724	1492	1457	3558	3329	3461	2763	3133	2606	3237	3706	3344	3308	2742	2725	2783	3317	2817	7855	3673	3216	2755	2619	2741	3092	2926	3053	2844	2952	2737	3205	2656	2439	2340	2166	2363	2110	2039	3032
ENSG00000165283	8212	9308	6426	6705	6265	6551	6456	6845	7005	8495	7754	8583	7555	7081	7347	5709	6673	6114	8034	8296	9178	9092	7415	7647	6454	6992	5996	10099	5438	4538	6093	6034	6477	4945	4544	4769	5184	5319	5379	4361	3625	3144	4646	4296	4799	4003	4066	4954
ENSG00000005238	489	542	380	562	586	612	350	378	366	518	396	337	1345	1157	1382	1161	1232	1135	1489	1747	1564	1446	1009	1088	490	536	473	1864	720	679	1048	634	705	705	673	739	362	346	350	248	338	199	300	284	251	185	214	336
ENSG00000198722	966	1077	852	818	870	812	780	950	811	737	783	757	2667	2441	2454	3102	3528	3102	2337	2573	2667	3089	2530	2535	2097	2367	1930	4693	1986	1660	2228	2045	1969	2026	1725	1805	1386	1420	1576	1598	1408	1260	1269	1048	1167	1102	1110	1594
ENSG00000198853	2009	2308	1648	2941	2834	2477	1598	2051	1610	3060	3052	2870	2444	2169	2447	2489	2619	2533	2820	3347	3010	3308	2632	2536	1997	2146	1738	3215	1392	1395	2900	2146	2324	1650	1532	1748	1039	1188	1227	1095	900	869	1094	1105	1209	845	876	1353
ENSG00000107140	1176	1289	906	1350	1261	1138	831	1045	1010	1639	1732	1548	1673	1650	1686	2103	2363	2083	2332	2466	2385	3298	2638	2480	1332	1585	1074	2843	1330	1153	1677	1425	1644	1610	1433	1397	1027	1084	1229	1361	984	947	1054	1042	985	989	951	1224
ENSG00000277027	114	68	24	96	98	76	128	112	98	144	200	104	214	126	62	134	176	90	162	214	282	148	242	114	126	178	116	190	70	118	126	134	94	118	176	90	74	88	62	42	140	80	4	8	2	2	16	8
ENSG00000159884	438	440	272	572	306	420	340	505	344	484	412	504	856	765	813	911	919	969	811	868	954	982	700	792	471	549	394	1096	537	513	537	492	508	604	563	594	248	259	272	262	312	198	274	294	252	210	243	328
ENSG00000137135	757	658	618	390	492	442	543	548	524	553	468	437	1414	1356	1448	1167	1311	1141	1200	1221	1296	1457	1268	1125	1300	1570	1321	2367	1219	1200	1038	1045	1247	897	731	863	970	1115	1140	1111	839	748	744	756	820	797	797	969
ENSG00000198467	4096	5019	4163	9490	9083	7107	2561	2943	3063	8385	8794	8904	16245	13402	14997	24467	26063	24835	13163	14172	15048	19243	15325	14705	87	120	103	480	230	211	248	151	96	153	228	182	66	40	46	74	26	48	83	69	95	113	92	42
ENSG00000137076	39616	44879	32649	45087	43378	41267	30440	32903	31130	55740	48215	49368	23556	20787	22580	22482	24257	22487	20973	24001	23612	25130	20758	19945	11646	13140	10056	23681	11342	9917	11358	10342	10761	9568	8749	8998	11024	11489	10188	9758	8175	8424	10054	9373	10855	8873	8685	12621
ENSG00000107175	2585	2723	2319	3036	2965	2676	2130	2151	2110	3338	3447	3515	2425	2168	2389	2598	2625	2585	2243	2438	2601	2737	2275	2261	3411	3931	3179	7980	3566	3410	2900	2990	3331	3455	3069	3206	2408	2750	2513	2486	2035	1899	1905	1711	1962	1539	1544	2088
ENSG00000070610	1580	1687	1334	1287	1221	1243	1579	1611	1398	1516	1007	1181	2582	2404	2536	2147	2228	2188	2730	2925	2951	2969	2303	2441	2240	2798	2203	4474	2070	1670	2473	2277	2323	1914	1840	1858	1827	1952	1939	1854	1486	1475	1773	1647	1614	1404	1433	1689
ENSG00000107185	2838	3013	2446	2414	2449	2442	2518	2813	2359	2830	2816	2646	4275	3424	3803	3332	3862	3250	4019	4453	4554	4349	3583	3520	3923	4353	3473	9994	4422	3877	4288	4013	4175	3776	3545	3757	3464	3246	3578	3322	2996	2631	2633	2396	2740	2186	2213	3217
ENSG00000215183	53	30	16	15	16	25	31	21	19	0	15	16	20	18	45	13	10	9	28	43	16	37	16	19	21	30	28	56	38	19	27	34	30	15	16	17	8	64	25	31	10	26	13	6	16	12	6	9
ENSG00000228843	30	31	8	40	11	55	22	5	6	24	36	5	47	27	43	22	11	28	23	24	64	30	17	44	56	29	30	121	53	46	48	30	38	42	35	21	43	28	36	64	16	6	6	12	17	9	14	29
ENSG00000159899	68	84	45	20	34	49	45	125	54	50	28	72	181	174	178	152	192	176	186	177	202	301	246	235	185	204	143	485	243	192	210	183	178	185	197	195	112	105	101	118	133	113	151	120	158	128	122	99
ENSG00000137098	4	45	11	32	24	18	15	28	4	28	31	18	34	18	23	18	8	8	20	13	8	14	21	38	26	14	13	34	32	38	4	14	16	14	4	24	2	24	33	2	12	23	4	4	2	4	8	2
ENSG00000137103	333	434	344	404	423	432	437	412	386	549	510	511	153	125	176	300	286	297	277	308	142	235	274	261	82	102	86	716	293	258	150	100	126	285	240	263	62	116	78	177	148	160	68	63	65	110	100	104
ENSG00000196196	308	202	192	244	216	260	762	876	750	742	581	597	2	2	0	0	0	4	0	0	0	2	0	8	46	64	30	180	64	54	78	40	34	96	76	72	0	0	0	0	0	0	0	0	2	0	2	0
ENSG00000235387	54	68	46	54	48	46	109	84	113	82	95	86	4	0	4	0	0	0	0	0	0	0	0	0	0	0	2	4	0	7	2	0	0	0	0	1	0	0	0	0	0	0	0	0	2	0	0	0
ENSG00000213866	86	72	66	60	68	114	56	94	116	136	104	110	120	113	140	114	124	142	108	152	150	142	98	128	122	100	112	272	66	59	102	160	90	54	56	64	116	102	124	129	116	178	172	146	202	174	156	286
ENSG00000122707	573	731	528	578	589	595	713	752	598	732	746	856	470	424	475	477	538	596	571	731	631	822	665	745	120	87	97	195	137	76	167	136	135	135	128	149	30	34	42	43	72	30	43	36	62	34	45	48
ENSG00000122694	298	252	279	324	259	250	325	482	416	323	305	313	84	56	67	133	216	196	109	126	92	152	146	132	20	22	13	204	126	94	42	18	24	100	94	87	4	24	4	16	4	6	16	14	16	22	12	46
ENSG00000122705	8609	9350	7027	6598	6255	7023	7327	8355	7379	7954	7904	9081	14333	13080	14928	14308	15656	14259	13704	14577	15785	17498	12801	13007	7191	8069	6503	17209	8367	7168	6800	6761	7423	7587	6920	6686	4266	4440	4519	5293	4628	3865	3420	3229	3540	3388	3361	4040
ENSG00000159921	3549	3926	2786	2475	2000	2993	3424	4689	3299	4056	3410	3621	6481	5538	6024	5352	5803	5461	6568	7498	6483	7709	6077	6287	995	1331	971	5765	2242	2020	2229	1462	1931	2868	2484	2822	7445	8054	7471	8934	7675	7105	7383	6660	6382	6129	6121	8862
ENSG00000137075	1464	1356	1137	1242	1157	1245	1019	1241	1080	1362	976	1278	3569	3138	3515	4462	5017	4712	2599	2849	2784	3952	3105	3360	1041	1224	921	2869	1503	1265	1378	1220	1209	1309	1208	1356	822	916	953	1368	1140	1068	751	576	695	713	825	1100
ENSG00000165304	5608	6002	4853	3581	3721	3397	4287	5456	4750	4967	4784	5559	5332	4838	4989	5191	5930	5327	3768	3905	4646	5342	4306	4404	4849	5393	4524	6827	3452	3168	5517	4620	4863	3506	3136	3307	3191	3488	3407	3026	2778	2265	2509	2467	2700	2630	2854	3300
ENSG00000281649	2989	2803	2425	2900	2703	2691	2671	3717	2548	3517	2900	3277	4009	3671	4042	4111	4654	4407	4694	4952	4936	5776	4737	4585	2855	2895	2690	9318	3978	3824	3436	2965	3078	3508	3430	3593	1561	1792	1873	1986	1880	1752	1456	1354	1418	1417	1339	1547
ENSG00000147905	848	926	812	1008	812	863	961	1220	811	934	979	1142	1400	1293	1365	1323	1517	1464	1612	2013	1803	1991	1723	1524	915	938	788	1909	829	869	1041	974	978	814	747	730	809	914	874	867	730	620	636	511	545	465	508	652
ENSG00000137106	3954	3784	3084	3401	3212	3531	3435	3653	3709	4142	3845	4381	6882	6208	6509	6204	6613	6281	6488	7177	7085	7955	6895	6365	3939	4379	3700	8109	4089	3576	4091	3803	3896	3669	3533	3156	2342	2799	2273	2478	2187	2250	2247	1935	2303	1906	2047	2844
ENSG00000168795	1064	960	780	1132	1110	1084	855	995	902	1251	1273	1325	2211	1872	2131	2370	2606	2348	1973	2234	2215	2904	2325	2212	1189	1350	1022	3159	1612	1323	1471	1101	1267	1362	1369	1513	600	663	652	983	823	726	614	606	576	633	659	765
ENSG00000137054	1624	2018	1582	1447	1346	1202	1146	1406	1053	1653	1666	1779	4243	3626	3744	4003	4441	3905	3279	3312	3837	4092	3420	3318	2294	2439	2068	2710	1405	1186	1642	1904	1880	1194	1124	1144	1420	1426	1362	957	1002	934	988	958	1103	869	915	1174
ENSG00000234160	106	149	96	91	157	85	69	145	91	95	66	111	203	159	234	183	237	231	190	162	233	205	160	192	179	138	141	205	82	102	134	146	154	107	117	110	43	112	69	44	25	70	56	46	72	34	69	93
ENSG00000147912	355	386	282	417	350	301	252	317	332	412	318	292	1521	1205	1460	1827	1968	2038	1679	1945	1539	2221	1764	1913	311	388	374	638	235	239	254	288	244	277	217	217	248	261	174	268	216	235	245	229	192	172	231	308
ENSG00000165275	260	335	174	187	311	255	185	247	226	300	198	219	264	240	256	257	240	230	251	359	300	398	290	267	180	215	152	532	229	193	161	133	213	176	192	170	226	190	205	250	168	174	210	169	189	170	230	209
ENSG00000107371	1024	1200	831	824	702	748	741	982	878	966	859	892	654	610	611	613	634	582	683	756	967	785	776	707	1635	1675	1501	2159	1024	975	1331	1434	1617	999	970	1033	653	735	602	607	394	420	593	487	592	518	474	698
ENSG00000289295	46	30	51	27	28	33	27	76	37	31	18	28	13	16	23	12	24	15	19	39	25	47	28	19	71	105	67	163	98	119	72	64	78	79	67	76	27	29	10	0	30	18	22	11	22	10	34	22
ENSG00000122741	2458	2443	1946	2452	2180	2579	2555	2958	2176	3018	2478	2658	1569	1504	1566	1618	1729	1711	1685	2032	1894	2244	1947	1891	2877	3075	2514	6754	3387	2832	3344	2598	2843	3055	2769	3033	1765	1747	1854	2273	1627	1890	1687	1585	1572	1407	1613	2376
ENSG00000122696	354	390	316	330	308	266	232	315	266	458	327	361	366	293	313	340	274	286	280	340	313	326	287	308	331	366	313	611	262	303	392	376	389	297	308	244	242	309	249	268	276	185	276	256	293	203	259	272
ENSG00000107338	2414	2681	2127	1770	1780	1987	2173	2063	2271	2475	2364	2202	2565	2076	2302	2076	2223	1991	2234	2513	2503	2690	2131	2127	1139	1435	1133	2390	1178	1105	1628	1157	1416	1169	1008	1051	1075	921	953	862	977	775	983	952	1070	916	886	1244
ENSG00000137124	2186	2426	1612	2022	2096	1744	1518	1664	1850	2330	2300	2552	2150	1822	1988	2338	2305	2142	1814	2250	2194	2504	2130	2046	2470	2670	2228	3450	1558	1355	2971	2534	2754	1742	1606	1626	1977	1814	1916	1320	1112	1074	1571	1474	1750	1405	1385	1968
ENSG00000180071	118	133	80	82	50	50	71	47	45	45	78	72	330	330	295	350	462	390	268	294	291	241	243	222	336	454	338	639	228	232	254	237	259	229	143	157	215	241	194	127	102	140	146	159	136	114	118	142
ENSG00000204860	41	46	46	35	23	7	10	12	28	4	39	26	365	349	340	344	358	323	285	338	354	291	170	256	854	767	715	1470	754	647	419	444	465	503	439	427	97	174	100	210	150	133	139	110	127	143	127	158
ENSG00000106714	346	436	224	162	220	237	409	621	545	307	208	252	371	302	342	280	326	273	357	376	300	236	155	232	144	203	169	710	257	231	78	116	119	218	161	134	184	202	218	186	212	212	152	126	132	156	135	177
ENSG00000278175	244	308	178	213	167	208	216	312	233	213	227	217	97	66	71	46	87	74	60	58	49	78	71	50	231	240	241	368	220	207	115	127	139	125	121	137	94	60	52	96	75	55	54	74	95	72	63	93
ENSG00000284116	187	216	193	111	89	182	147	206	181	230	131	132	13	6	15	11	11	9	16	6	7	4	11	16	157	195	205	374	210	171	238	197	215	178	177	246	4	9	6	4	0	5	1	3	5	7	7	10
ENSG00000291075	113	114	78	41	74	80	147	130	92	93	121	93	67	53	57	52	48	65	61	95	42	109	69	80	137	111	104	343	126	137	132	106	70	103	97	138	70	80	89	156	71	98	103	98	87	104	83	100
ENSG00000290923	69	50	35	38	82	50	19	19	19	65	25	11	0	0	16	10	2	4	0	5	2	2	0	3	47	82	51	51	37	28	81	88	70	34	27	32	0	0	1	0	1	0	0	0	0	2	0	2
ENSG00000280077	41	64	22	46	53	49	41	54	61	62	76	49	44	46	58	76	74	54	70	63	64	64	74	60	39	33	45	121	37	40	44	42	52	55	27	72	52	39	28	58	52	46	41	20	25	36	25	39
ENSG00000215126	89	136	70	53	92	68	75	136	84	92	96	98	90	98	113	100	114	96	74	133	129	111	84	68	122	110	96	210	126	79	68	106	64	74	70	104	102	114	123	92	70	60	145	84	75	70	69	80
ENSG00000279561	46	52	12	12	18	30	26	64	24	60	50	32	46	58	50	36	48	68	29	48	19	54	21	47	64	40	24	140	78	72	50	32	26	52	50	45	86	62	35	113	72	78	48	46	48	32	43	56
ENSG00000275160	24	10	14	12	25	49	33	43	42	23	19	38	78	80	68	77	71	59	77	72	84	116	89	63	8	33	22	50	5	9	16	3	18	5	12	12	85	59	76	118	40	67	40	85	71	51	47	69
ENSG00000154529	41	40	41	7	2	12	47	111	60	20	21	10	201	172	213	116	160	115	262	206	319	168	119	90	5	8	4	62	16	24	4	16	14	17	29	31	38	36	19	50	33	14	38	55	45	20	44	46
ENSG00000237357	50	44	24	26	16	36	26	76	72	62	40	14	10	20	8	23	24	24	20	27	48	18	12	16	14	12	16	42	38	24	8	12	14	10	6	6	0	0	0	0	4	2	2	0	0	2	2	0
ENSG00000283378	18	42	8	30	16	8	42	32	20	2	46	16	26	20	24	20	14	30	14	40	28	10	18	16	22	18	18	72	12	22	6	2	18	0	4	12	16	4	32	14	12	6	8	8	18	6	6	18
ENSG00000231527	73	56	42	26	34	52	60	126	57	45	50	36	53	43	43	32	42	35	58	90	37	47	84	73	25	32	24	58	16	15	26	24	27	5	19	16	31	25	16	16	28	20	28	19	14	8	19	24
ENSG00000288838	66	72	42	45	92	38	54	114	36	107	67	117	5	9	2	8	11	0	2	12	4	8	8	3	8	11	4	6	2	7	2	5	1	8	2	6	82	83	30	71	47	61	51	59	54	49	40	62
ENSG00000238113	73	87	108	77	70	80	26	84	29	95	38	61	18	6	4	20	15	8	10	16	28	21	18	25	16	22	14	52	35	50	4	19	10	14	10	18	76	123	109	84	104	72	88	65	53	78	57	75
ENSG00000287168	104	116	116	106	128	106	35	101	87	152	139	103	4	11	14	15	15	8	12	9	8	12	7	3	7	8	13	51	4	5	9	8	9	13	6	13	101	132	75	115	74	115	65	82	110	66	88	57
ENSG00000170161	86	87	68	70	52	87	97	119	88	111	41	86	23	43	18	21	43	22	26	20	21	32	28	27	84	84	82	188	89	69	40	44	26	49	21	39	62	74	98	131	115	98	90	131	124	122	102	129
ENSG00000215548	178	177	162	163	105	135	156	200	130	184	122	144	0	1	4	2	2	0	0	0	0	0	2	2	0	0	2	0	0	5	2	0	0	5	0	5	0	0	1	6	0	4	7	0	3	2	5	1
ENSG00000147996	568	598	422	358	355	326	396	411	402	499	457	480	342	266	351	326	243	311	331	335	380	323	265	238	877	953	711	1435	857	741	722	692	799	644	693	708	312	354	279	276	299	180	280	236	269	194	206	295
ENSG00000274349	40	72	40	59	32	90	51	52	50	76	102	83	121	86	127	99	118	95	166	161	157	128	114	119	81	83	74	274	94	144	62	32	64	82	98	101	184	242	136	210	197	240	131	135	152	124	203	206
ENSG00000274026	61	72	70	32	59	30	96	42	56	42	58	68	42	42	61	87	47	80	76	93	84	56	76	65	45	68	34	26	32	27	38	32	56	34	29	28	54	30	71	43	4	18	36	32	73	53	30	16
ENSG00000278763	49	31	40	6	21	25	24	33	47	27	26	28	60	71	71	62	53	40	86	97	85	92	51	67	43	42	26	42	24	24	13	18	31	26	16	23	20	42	25	14	19	11	27	27	12	8	9	21
ENSG00000196873	48	26	40	37	38	34	13	58	36	12	93	18	48	47	63	30	56	52	61	79	73	34	49	42	143	203	137	278	143	142	118	96	147	108	135	83	56	78	84	50	76	51	39	23	46	36	48	30
ENSG00000187866	262	380	366	208	198	272	286	450	258	316	298	284	238	250	232	228	236	218	218	264	320	250	250	232	786	932	758	1870	818	744	596	604	700	796	610	672	596	494	588	686	552	516	414	376	470	400	488	674
ENSG00000165060	184	158	127	161	149	113	134	168	174	221	202	169	416	325	364	363	502	394	285	352	397	515	282	371	1043	1151	937	1655	647	605	686	818	959	622	570	619	413	360	425	315	209	273	315	248	263	282	301	412
ENSG00000119139	48	34	49	10	34	18	20	18	29	39	40	11	35	31	30	43	36	52	19	44	46	45	24	33	173	158	161	619	204	238	241	148	169	218	177	229	24	26	31	27	40	20	51	41	39	23	28	44
ENSG00000107282	102	106	92	95	94	82	124	34	66	76	62	58	8	2	0	0	0	0	2	0	6	2	0	0	0	0	2	0	0	2	0	0	0	0	0	0	4	0	12	4	28	6	14	10	14	12	2	12
ENSG00000188647	1811	1780	1176	1046	1288	1296	1366	1414	1252	1378	1128	1304	1627	1341	1760	1440	1672	1597	1629	1818	1848	1936	1588	1562	2302	2335	1997	3814	1751	1902	2047	1931	2220	1816	1741	1784	1281	1483	1200	1235	1199	1228	1050	806	1024	836	936	1370
ENSG00000165072	392	342	384	330	420	342	142	158	122	274	268	234	22	6	8	20	14	12	12	4	14	24	12	16	85	140	103	394	236	189	347	170	179	223	272	264	6	14	28	34	4	4	36	36	68	42	44	14
ENSG00000236801	18	20	22	32	8	54	38	40	56	50	20	16	16	16	30	18	18	34	40	32	28	20	20	12	21	14	12	80	36	14	38	48	24	24	17	26	16	24	14	12	26	10	24	6	12	14	16	16
ENSG00000198887	1809	1913	1676	1357	1151	1324	1475	1766	1413	1582	1462	1571	1408	1141	1296	1161	1380	1203	1098	1313	1308	1222	1057	965	4120	4429	3918	7144	3739	3240	3729	3543	3829	3195	2896	3009	2872	3165	3024	3043	2807	2326	2206	1938	2209	2029	2350	2790
ENSG00000119138	80	42	18	88	128	128	160	94	136	180	164	188	8	16	34	20	36	26	36	52	22	28	28	48	16	12	16	114	60	44	84	34	34	68	36	74	34	56	32	108	68	72	50	126	74	98	72	136
ENSG00000135048	1010	1113	912	710	832	762	921	1221	782	923	743	851	1015	835	876	1291	1362	1214	799	734	909	860	747	655	1587	1851	1432	5744	2600	2331	1827	1469	1458	2577	2477	2487	655	674	649	626	438	534	556	494	489	472	532	697
ENSG00000107362	530	372	292	244	222	298	413	426	452	354	328	370	738	619	665	993	1158	1142	529	658	669	903	803	820	1052	1216	908	2086	1000	1011	996	803	1010	829	868	918	788	749	766	736	720	664	781	589	646	535	737	872
ENSG00000155621	198	134	174	120	178	208	235	176	164	214	170	120	284	200	264	244	261	392	261	289	316	358	377	286	337	346	315	1019	518	460	314	304	293	378	349	389	305	310	273	306	306	270	216	203	201	196	214	238
ENSG00000119125	2490	3610	2210	1039	1006	1111	1119	1423	1213	995	874	918	363	329	334	725	739	678	216	252	282	454	391	357	1597	1620	1451	1955	960	1037	1991	1563	1845	1037	1053	1007	2210	2192	2290	2424	2446	2031	1416	1273	1402	1056	1176	1612
ENSG00000107372	2526	2913	2035	3232	3243	4040	2605	3087	2465	4114	3847	3893	8281	6779	7836	8478	8819	8930	7813	8656	8383	11158	8614	8754	5965	6420	5223	15691	7405	6777	6251	6035	6289	7241	6856	7001	6002	7130	6864	10231	9094	7834	7519	7124	7260	8294	8219	11089
ENSG00000165092	4	14	26	26	6	40	284	402	204	196	120	96	0	2	2	0	0	0	0	2	0	0	0	2	2	0	0	2	0	4	2	4	4	8	2	0	452	560	428	848	808	528	2764	2424	2154	4336	4171	4938
ENSG00000135046	10583	10960	9301	8028	7253	8608	13152	16616	12429	12186	11018	11953	4450	4397	4394	3553	4043	3890	3941	4417	4449	3470	3009	2741	28949	32645	27007	85131	39994	36234	31530	29299	30360	34848	32650	32936	32296	35826	34022	25915	23033	20211	30596	27586	28419	23048	23757	27510
ENSG00000135045	516	356	486	340	294	362	340	390	336	286	356	365	696	574	732	734	791	762	639	760	797	934	734	829	2151	2413	2017	2648	1336	1140	2252	2112	2326	1248	1183	1300	996	930	862	1175	1050	894	873	872	958	842	856	1146
ENSG00000156017	507	321	384	306	200	374	461	412	396	464	432	475	825	733	877	709	774	828	952	966	1099	1160	866	926	1730	1903	1444	3476	1877	1395	1458	1472	1727	1529	1400	1340	2075	2498	2241	2328	2054	1750	1616	1479	1463	1291	1470	2118
ENSG00000106733	88	86	74	96	65	117	110	89	102	136	122	93	380	346	383	286	359	325	516	589	497	521	421	477	269	335	230	868	440	346	326	297	342	325	401	316	578	699	720	696	666	469	668	606	618	559	594	647
ENSG00000134996	468	526	476	367	298	348	371	466	351	337	334	384	598	518	584	655	681	657	676	596	623	736	550	530	1521	1667	1225	3622	1583	1433	1428	1219	1342	1490	1461	1442	2179	2078	2070	1958	1687	1541	1550	1446	1468	1147	1238	1631
ENSG00000099139	92	110	74	38	38	54	100	76	82	62	108	82	0	0	0	0	2	0	0	2	0	4	2	0	0	4	2	0	0	0	0	0	0	0	0	2	32	28	48	22	46	64	40	30	42	60	34	42
ENSG00000135002	1025	904	742	557	492	558	776	1049	868	878	617	752	955	995	913	963	1148	969	1273	1466	1421	1766	1350	1276	1086	1139	1151	1422	631	632	1494	1313	1242	844	674	695	1152	1220	1114	1015	874	838	926	749	862	713	806	1128
ENSG00000187210	238	246	241	448	366	285	103	122	122	294	299	214	7	20	36	14	14	20	20	18	10	16	7	20	70	69	84	106	70	49	30	34	32	26	28	50	106	78	82	66	40	48	150	103	112	90	74	96
ENSG00000197969	494	510	444	388	354	406	444	487	395	493	362	358	2155	1855	2238	2612	2824	2534	2144	2533	2185	2678	2226	2392	2855	3250	2937	6652	3052	2891	3488	2757	3033	2702	2675	2888	2095	2317	2328	1969	1789	2127	2222	2059	2017	2109	2238	2476
ENSG00000156052	1528	1907	1196	1396	1350	1158	1356	1476	1172	1418	1414	1582	2124	1754	1978	2116	2490	2387	2160	2130	2347	2572	2199	2259	2380	2655	2322	6376	3044	2624	3578	2655	3235	3597	3227	3262	2880	3430	3092	3992	3456	3135	2421	2240	2440	2637	2850	3257
ENSG00000148019	997	1417	893	746	626	606	656	864	707	849	720	778	1572	1499	1489	1444	1684	1429	1226	1399	1477	1812	1464	1507	2602	2839	2391	3241	1728	1424	1996	2080	2220	1382	1230	1328	1984	2181	2115	1896	1670	1660	1542	1563	1519	1599	1807	2147
ENSG00000106829	3505	4084	2925	2865	2744	3151	2173	2392	2234	2686	2499	2705	30	30	66	68	92	108	14	12	20	42	42	76	88	96	90	375	162	114	92	94	72	104	66	94	194	118	76	260	184	208	178	196	196	226	194	288
ENSG00000196781	1900	1999	1799	1493	1576	1573	1326	1317	1419	1465	1323	1628	1773	1758	1667	1161	1327	1271	1627	1930	1910	1436	1237	1248	2050	2304	1883	5830	2704	2324	3229	2397	2366	2970	2584	2698	1367	1469	1218	1289	998	1061	1634	1648	1723	1655	1460	2057
ENSG00000165105	34	18	22	16	32	32	44	42	24	6	16	19	60	56	78	71	116	72	76	100	102	70	48	44	2195	2344	1939	5829	2896	2619	2131	1996	2161	2825	2598	2384	1093	1164	1201	1186	999	689	697	637	776	555	539	859
ENSG00000148057	16	8	20	14	28	38	14	28	19	26	21	36	44	37	43	48	48	24	69	69	55	50	49	56	59	58	66	328	132	111	86	66	59	111	96	111	76	54	54	80	56	46	51	50	31	56	43	63
ENSG00000135018	3082	3640	2598	2637	2647	2473	2342	2838	2630	3145	2953	3016	7913	6763	7283	6698	7451	7064	7274	7898	7891	8167	6765	6805	10221	11175	9029	19220	9443	8381	10486	9516	9836	8737	8213	8163	8868	9236	9049	7738	6606	5783	8200	7741	8033	6441	7111	9548
ENSG00000254473	29	32	49	22	34	26	16	7	24	56	13	32	80	54	96	82	91	71	67	79	90	87	75	82	109	105	83	228	77	95	69	109	77	96	86	93	83	72	68	95	77	61	55	58	58	58	68	92
ENSG00000165113	18	42	32	68	35	16	62	33	26	36	21	38	147	125	115	152	224	163	162	185	209	231	223	183	91	88	70	158	85	78	189	130	89	110	70	94	61	116	102	97	117	80	101	70	90	82	71	111
ENSG00000165115	139	188	136	142	93	116	100	171	93	134	170	162	233	175	178	244	242	244	309	377	272	354	318	358	175	211	186	476	239	142	149	135	161	175	121	170	210	188	214	274	197	182	151	169	197	188	173	232
ENSG00000165118	619	916	515	640	678	685	637	900	630	794	790	876	1230	975	1100	930	1014	1012	1167	1276	1269	1406	1229	1063	1034	1111	860	2245	963	973	1104	883	884	760	834	837	1052	1027	894	1046	892	860	758	686	738	657	815	924
ENSG00000165119	34832	37980	30407	27718	26354	29011	29672	37001	29535	35758	33894	36973	31194	26751	28532	26085	30064	27860	25625	27460	29545	32215	25523	25320	35114	37764	31330	67485	32622	28848	30022	30275	31696	28744	26532	27102	36523	38624	36886	37565	30986	27682	29395	27262	28838	26539	28231	36311
ENSG00000235298	102	76	72	116	94	58	46	83	53	57	44	53	52	80	52	50	40	57	32	54	54	84	74	55	50	82	73	118	59	38	39	51	68	66	51	44	88	57	129	72	73	83	23	7	26	18	39	30
ENSG00000178966	959	1254	992	703	730	647	827	1054	850	888	718	953	1008	938	939	1027	1067	952	847	862	1008	1183	1030	979	1712	1882	1683	3100	1494	1160	1547	1384	1602	1189	1132	1071	1386	1450	1553	1459	1242	1111	1044	1026	1105	1201	1118	1535
ENSG00000148053	139	54	66	56	50	158	56	80	42	18	32	36	28	28	36	16	38	44	29	20	32	36	30	12	0	0	0	0	0	0	0	0	0	0	0	0	4	0	0	14	0	0	6	4	0	0	4	0
ENSG00000135049	474	364	306	302	205	258	356	317	416	318	212	286	835	645	796	760	871	805	818	886	874	948	786	835	1389	1588	1285	2406	1152	1082	1137	1147	1214	995	839	898	1426	1478	1346	1250	1100	913	1189	1214	1304	1032	1132	1469
ENSG00000135040	1592	1555	1342	1136	1204	1430	1277	1915	1323	1635	1620	1645	1451	1176	1395	1387	1429	1398	1206	1192	1395	1293	1088	1032	2561	2764	2327	5287	2639	2229	1942	2146	2214	2132	1836	2047	2307	2400	2369	2142	1903	1681	1503	1377	1601	1431	1495	1907
ENSG00000135052	4890	4898	3587	4971	4870	4993	3850	4677	3873	5492	5011	5390	4437	3576	3929	3989	4497	4194	4220	4640	4502	5090	4044	4179	14207	15509	13244	34726	16243	14732	16210	14261	15021	16283	15465	15400	7204	7852	7579	8846	7741	6655	5493	4994	5362	5887	5806	7420
ENSG00000135070	1071	1082	796	1068	930	1131	800	996	818	1557	1501	1588	999	860	885	1045	1121	1135	999	1004	1212	1246	1112	1017	1769	1733	1513	3124	1614	1441	1559	1639	1635	1313	1265	1272	1216	1296	1176	1409	1216	1104	1071	984	933	981	1040	1397
ENSG00000083223	1068	1242	951	1264	1211	1123	1032	1300	962	1779	1524	1448	909	876	909	876	892	970	1142	1282	1167	1092	807	838	1553	1854	1517	4618	2060	1742	1796	1649	1467	1764	1753	1717	1387	1616	1255	1540	1513	1209	1197	1008	1111	1020	1019	1355
ENSG00000180447	48	8	38	62	98	70	12	48	10	46	40	48	10	4	8	6	6	2	8	12	10	4	2	2	0	0	0	0	0	0	0	0	0	0	0	0	26	12	4	22	6	14	10	8	10	10	4	14
ENSG00000231007	114	112	90	86	48	70	46	56	112	96	58	48	4	4	8	0	2	2	6	4	6	2	6	2	186	212	166	234	104	134	148	148	96	100	116	74	2	4	2	2	6	6	6	2	4	8	10	12
ENSG00000196730	2155	1854	1437	1965	1970	2484	1222	1507	1204	2865	2451	2973	0	0	2	4	12	4	0	8	10	6	8	8	0	0	4	18	0	0	2	2	2	0	6	2	4114	4681	4294	10057	8700	8497	1815	1751	1677	2536	2524	3032
ENSG00000135047	4458	4377	3689	3644	3377	3638	4575	5391	4615	5987	5399	5625	1819	1689	1683	1706	1779	1808	2905	3114	2752	2648	2272	2082	2577	2699	2418	4970	2593	2510	3780	3419	3341	2909	2922	2604	3090	3615	3264	2909	2955	2383	3156	2803	2973	2479	2419	3267
ENSG00000156345	149	174	117	282	227	323	125	203	147	380	303	282	255	224	235	311	342	351	212	294	253	364	263	245	89	95	66	445	245	264	78	50	102	165	133	142	122	98	96	76	86	98	106	90	120	98	126	118
ENSG00000287769	20	54	16	32	32	44	10	12	14	32	50	52	50	41	36	95	64	100	16	34	38	59	50	50	82	70	65	386	136	125	52	38	62	82	77	95	12	12	12	76	16	22	16	16	24	26	8	18
ENSG00000106723	5680	6403	5052	5942	5155	5607	4446	5409	4574	6551	6184	6691	4083	3567	4146	4939	5473	5385	3898	4497	4310	5614	4885	4724	6688	7444	6232	15821	7517	6597	6835	6090	6350	6565	6380	6218	4248	4544	4724	5701	5314	4322	3402	3290	3415	3515	3787	4778
ENSG00000213694	577	594	474	454	434	476	858	1052	905	976	924	894	708	610	684	855	880	868	658	708	728	946	858	796	0	0	4	6	0	2	6	0	4	4	0	2	0	0	2	6	2	0	0	0	0	2	8	20
ENSG00000148082	283	240	306	72	36	103	608	555	492	210	84	113	377	305	313	181	173	132	356	377	436	202	232	212	81	74	81	219	106	117	69	58	48	120	92	90	0	16	0	3	2	0	16	6	13	8	22	20
ENSG00000123975	3373	3225	2744	2880	2650	2426	2218	2854	2525	2909	2724	3089	2496	2151	2182	2364	2752	2439	2888	2785	3356	3538	2801	2699	4763	4917	4318	8034	3954	3661	6441	4933	5166	3494	3477	3163	2640	2664	2673	2534	2261	1868	2212	1780	2144	2115	2134	2668
ENSG00000187742	1168	1207	1149	830	875	920	1006	1292	1033	1111	884	933	992	915	953	649	757	712	1291	1374	1323	1274	1067	1048	2134	2583	2160	4755	2193	2010	2252	1905	2160	1929	1835	1951	1583	1786	1638	1735	1500	1310	1508	1335	1513	1261	1338	1621
ENSG00000187764	294	176	178	208	120	186	172	260	198	168	140	199	82	96	80	90	105	120	165	198	98	270	151	134	871	1047	839	2525	1193	950	1260	992	993	1244	1057	1222	699	800	730	832	737	776	564	521	547	624	610	946
ENSG00000165025	48	24	34	30	20	26	26	62	60	24	46	20	0	0	0	8	0	0	0	0	0	0	0	0	683	785	644	1625	775	603	748	664	752	769	685	726	0	0	0	0	0	0	0	0	0	0	0	0
ENSG00000148090	234	271	260	237	239	255	255	370	246	365	253	224	311	275	258	221	255	232	338	362	333	359	297	292	730	819	607	2291	1033	873	790	709	765	899	907	944	576	674	475	907	756	602	509	493	517	465	443	555
ENSG00000165030	438	574	568	421	394	502	654	690	598	668	542	719	842	735	890	663	646	834	1137	1353	1233	1141	1079	956	374	429	332	1178	487	410	518	398	404	482	464	477	548	556	598	566	382	409	594	507	546	397	347	493
ENSG00000090054	3107	3280	2700	2464	2327	2527	2362	2844	2545	3063	2976	3588	3629	2900	3478	3279	3698	3439	3014	3571	3499	3757	2975	3098	7448	8267	6975	16940	8193	7238	7674	7135	7654	7577	6708	6826	3556	4168	3743	4092	3574	2869	2923	2736	3047	2521	2716	3446
ENSG00000196305	8921	10246	7475	6906	6493	6078	7895	9945	7719	9164	8465	9303	10950	9539	10152	7151	8374	7088	13323	14678	13784	14104	11440	11377	17311	19512	16266	29024	14417	12464	19154	16996	17163	14170	13136	13418	12195	12678	13043	10134	8267	8058	10758	9575	11062	9162	9382	12687
ENSG00000198000	984	992	826	689	669	704	662	779	735	923	939	819	888	697	711	657	832	761	726	807	883	1009	774	733	1481	1557	1242	2657	1243	1062	1066	1304	1361	1189	1062	1141	618	658	572	802	646	516	582	580	504	528	618	520
ENSG00000188312	101	156	72	82	78	68	88	138	82	98	110	142	182	149	150	155	164	108	104	136	182	126	124	163	312	342	260	398	167	155	224	232	228	136	116	134	94	130	118	92	128	64	88	94	54	91	84	84
ENSG00000127080	267	228	170	107	127	166	170	160	196	190	208	226	194	235	209	177	172	182	216	212	212	245	215	182	862	1084	806	1640	900	682	684	727	744	765	646	756	426	356	444	377	320	292	334	306	280	266	296	416
ENSG00000185963	2964	3674	2678	2484	2488	2522	2798	3134	3008	3302	3146	3360	1996	1835	1934	1808	2025	2040	1688	1883	1844	1996	1568	1712	2990	3696	2893	6478	3108	3042	3237	3192	3453	3052	2945	3169	2996	3174	2982	3048	2564	2250	2402	2446	2708	2123	2238	2962
ENSG00000275318	29	32	7	6	7	12	26	26	39	29	6	25	17	6	16	7	10	17	30	24	14	39	14	13	19	31	28	80	48	38	34	23	38	34	31	34	38	12	39	29	27	22	13	26	32	44	16	43
ENSG00000127081	279	253	237	188	292	198	289	278	263	266	260	284	248	243	248	162	180	160	296	422	376	338	286	270	357	382	302	850	467	306	410	323	393	362	379	374	292	286	153	278	202	229	264	184	260	202	277	318
ENSG00000127084	17	26	13	60	20	14	6	44	22	27	36	32	43	8	28	40	34	34	53	66	48	52	31	53	665	695	669	2773	1126	1155	842	559	670	1198	1110	1204	115	202	208	527	532	394	152	158	154	282	332	434
ENSG00000157303	18	29	56	14	16	42	52	24	50	44	30	30	152	186	156	117	136	117	210	234	164	143	177	148	0	0	2	0	4	0	14	0	0	0	0	2	8	6	0	16	0	4	0	10	10	8	2	6
ENSG00000165233	743	590	523	548	459	625	1110	1354	1306	1448	1293	1269	1028	956	1085	737	928	820	1117	1157	1302	1123	954	854	751	710	674	1759	929	779	987	801	906	928	782	908	668	609	639	673	588	596	817	778	784	768	733	953
ENSG00000131669	844	732	734	1347	1112	1386	1595	1624	1557	2995	2665	3286	658	644	660	791	888	900	834	999	916	1161	1037	914	798	904	734	3752	1870	1502	1427	1011	1195	1948	1722	1712	1076	1165	1064	1913	1678	1404	1676	1690	1660	1959	1880	2616
ENSG00000165238	60	66	64	32	51	63	88	72	154	132	126	72	392	260	361	479	564	489	430	501	393	743	598	615	1407	1673	1464	6129	2827	2388	1031	1226	1222	2388	2248	2156	110	104	88	95	60	46	276	235	226	292	255	409
ENSG00000188938	1432	1639	1164	1079	1203	1034	1065	1288	1096	1310	1398	1322	1802	1515	1803	1618	1809	1617	1700	1844	1948	2344	1753	1626	3525	3907	3303	8001	3978	3561	2695	3058	2984	3397	3143	3207	2131	2328	2280	2352	2110	1853	1942	1672	1856	1879	1844	2490
ENSG00000048828	18709	21454	15902	15552	15052	14544	14999	17367	16294	20814	19185	20123	7221	6800	7070	6652	7441	6856	7200	7890	8172	9236	7266	7379	24565	27352	22277	43270	21805	18425	23557	22725	24232	19893	18760	18720	15981	15862	15340	14255	12264	11057	13341	12435	13596	11565	12233	16619
ENSG00000197724	2938	3046	2320	2119	1980	2093	2764	2951	2686	2798	2535	2434	1936	1740	1839	1727	1946	1858	1872	2179	2096	2370	1868	2089	2939	3296	2796	8010	4017	3431	3945	3244	3313	3985	3465	3508	2822	2515	2555	3741	3097	2856	2190	1898	2135	2437	2290	2959
ENSG00000158079	218	312	186	270	222	165	306	329	296	303	171	210	462	460	568	542	596	511	557	692	544	675	542	571	351	398	358	692	299	229	646	395	476	270	282	286	237	384	336	338	261	242	271	187	281	226	232	336
ENSG00000269929	174	220	135	118	105	121	167	229	163	92	158	108	61	50	73	56	74	76	62	70	65	119	90	96	317	318	243	616	269	280	161	207	271	236	220	275	117	84	62	52	62	94	52	38	44	60	53	64
ENSG00000175787	126	148	86	78	61	76	92	132	113	122	74	121	93	58	68	62	75	71	70	76	61	95	100	102	56	108	79	243	100	67	110	110	57	73	81	98	98	28	50	102	87	16	77	78	60	54	79	79
ENSG00000148110	3754	3953	3298	3091	2884	2880	3074	3672	2786	4006	3676	4109	2853	2603	2769	3015	3473	3292	2397	2733	2687	3384	2564	2738	5023	5513	4791	10766	5341	4516	5054	4783	5025	4966	4777	4664	4401	5018	4614	5012	4548	3951	3624	3456	3971	3517	3563	4804
ENSG00000231806	134	176	116	156	201	180	116	172	140	178	116	215	20	22	14	40	60	42	12	30	23	62	48	63	43	92	41	474	204	199	89	81	75	162	176	169	48	98	52	147	132	200	65	57	73	82	122	70
ENSG00000165140	80	96	54	58	60	72	52	30	42	38	34	42	0	0	0	0	0	2	0	2	0	2	0	0	720	832	663	1362	762	589	827	744	789	701	673	611	202	108	230	424	232	310	130	96	136	191	158	278
ENSG00000148120	1365	1687	1108	1057	1041	1122	1388	1641	1401	1264	1149	1146	1075	964	947	1337	1402	1347	800	831	1154	1529	1186	1100	415	498	370	2871	1248	1236	422	439	435	1106	1068	1123	466	359	340	631	669	512	330	263	376	468	477	450
ENSG00000158169	847	930	642	952	811	762	709	743	723	1059	1022	1066	1134	871	1024	1166	1304	1207	878	1002	1078	1513	1249	1110	979	1080	1128	1741	871	809	986	878	961	1015	970	897	841	778	855	924	1034	684	938	848	908	943	989	1332
ENSG00000185920	1175	1298	1085	1327	1423	1053	1538	1710	1562	2663	1835	1926	322	290	324	437	498	465	318	360	304	586	569	527	387	600	430	2101	811	769	856	708	775	1309	1148	1145	541	504	538	826	640	644	602	527	622	660	697	1052
ENSG00000271155	27	13	10	18	23	8	12	10	18	47	44	20	24	12	18	11	20	18	10	14	16	29	8	14	12	20	22	118	70	52	20	39	40	33	38	45	20	28	16	16	20	38	22	14	12	24	16	28
ENSG00000175611	61	47	55	84	66	86	85	54	76	90	106	74	94	62	109	102	107	127	106	90	99	130	117	100	320	291	275	619	333	308	223	250	276	200	221	154	100	70	78	82	84	48	87	65	88	69	58	113
ENSG00000182150	1047	1062	819	846	772	1014	852	1129	870	1340	1081	1121	1338	1246	1320	1485	1561	1472	1049	993	1097	1282	1022	1154	2551	3025	2547	5606	2813	2388	1750	2046	2166	2220	2065	1923	1014	1106	865	996	916	841	857	786	846	834	858	1171
ENSG00000224546	76	80	100	84	60	72	118	146	112	126	88	110	58	48	42	52	58	76	74	118	60	94	80	99	40	60	32	134	64	90	81	54	48	68	36	46	60	58	90	86	110	58	94	72	68	110	76	156
ENSG00000130958	244	217	184	199	169	189	140	210	145	209	158	166	292	243	235	184	230	230	286	372	328	361	227	233	367	466	380	1120	493	467	615	514	521	451	376	489	231	220	221	271	251	229	303	298	317	237	267	269
ENSG00000165244	1378	1488	1234	918	926	832	892	1060	1091	1233	1186	1342	965	870	869	1316	1613	1299	528	624	640	1053	885	713	3395	3555	3017	3956	2003	1915	2851	2671	3049	2400	2095	2102	1608	1476	1440	1682	1589	1242	1175	1199	1288	1238	1344	1650
ENSG00000130956	1201	1385	922	1204	1323	1058	762	834	676	1147	1049	1267	1372	1242	1175	2371	2448	1992	1273	1513	1324	1820	1512	1462	1536	1724	1386	4847	2440	2194	2066	1501	1618	1967	1858	1909	1336	1476	1314	1709	1587	1245	1290	1240	1386	1259	1327	1560
ENSG00000081377	1324	1957	1266	984	1010	1008	1297	1395	1176	1349	1143	1131	1080	967	1006	1020	1135	1036	964	1011	1113	1313	1170	973	4923	5350	4408	12532	6067	5471	5489	4432	4777	4889	4842	5028	1550	1608	1477	2462	1892	1761	1408	1197	1275	1470	1527	2010
ENSG00000158122	736	961	772	685	660	614	653	718	603	920	696	932	589	530	522	602	653	681	518	559	585	578	541	524	960	1028	730	1914	815	846	1075	1007	1059	923	875	959	620	806	600	529	376	481	580	521	656	528	565	644
ENSG00000081386	579	909	592	547	479	699	617	644	505	692	543	660	432	331	356	381	427	410	405	558	450	521	405	423	657	694	619	1974	881	645	663	677	736	793	740	728	582	451	574	648	528	469	424	409	482	477	523	621
ENSG00000196597	168	172	143	162	127	139	178	130	152	196	96	145	175	98	114	150	212	196	119	111	149	171	151	161	233	241	191	490	281	234	152	146	212	201	214	213	86	68	28	106	56	68	109	79	112	119	99	113
ENSG00000290770	858	983	629	843	920	838	759	1024	876	1112	927	833	411	337	393	392	396	380	437	478	431	668	514	450	840	1089	904	3283	1490	1175	1424	1084	1000	1401	1279	1443	631	717	708	709	691	721	670	667	636	761	806	862
ENSG00000136943	258	356	270	374	402	272	228	180	236	366	282	418	511	459	428	720	839	785	373	434	514	640	555	423	322	342	314	1398	636	589	529	378	396	553	632	590	2002	1912	1943	1859	1665	1421	1714	1519	1690	1683	1651	1942
ENSG00000254876	32	20	16	26	12	32	9	10	14	61	21	25	51	40	34	52	61	36	29	46	49	48	40	39	0	0	0	0	0	2	0	0	0	0	0	0	6	7	0	8	0	5	4	1	9	9	16	2
ENSG00000196116	879	586	427	812	656	934	856	808	792	1016	894	1031	376	393	388	679	720	620	403	439	424	700	536	599	744	853	713	3185	1560	1452	839	677	834	1511	1540	1382	1124	1237	1232	1618	1203	1143	997	923	890	814	1050	1292
ENSG00000136842	14	8	2	32	10	26	20	36	16	30	32	32	22	20	23	22	26	16	28	32	14	32	18	16	6	16	22	114	34	18	56	28	48	21	69	30	8	18	28	45	40	46	42	42	34	28	70	60
ENSG00000136925	826	1043	819	895	724	798	654	880	723	1148	888	865	668	557	642	637	723	632	619	681	786	929	672	619	1226	1401	1231	2456	1172	1041	1050	1266	1130	1118	938	1064	934	770	846	1044	784	700	776	693	728	796	711	962
ENSG00000136937	4436	4654	3959	3384	3044	3004	2730	3416	3023	3748	3598	4143	2639	2391	2605	2560	2956	2733	2493	2685	2777	2906	2284	2419	3935	4247	3758	6415	3072	2643	3534	3666	3936	2757	2567	2691	4018	4032	3719	3757	3179	2850	2937	2578	2715	2517	2794	3702
ENSG00000136936	463	526	395	364	198	523	412	507	487	618	451	492	406	377	332	306	357	334	339	321	387	418	280	303	1140	1203	1028	3360	1642	1414	652	745	713	917	808	893	412	482	376	545	474	358	406	313	318	296	408	383
ENSG00000178919	180	186	254	198	239	150	86	195	122	173	195	217	0	6	2	26	30	9	18	18	36	38	44	16	0	0	0	0	0	0	0	0	0	0	0	0	2737	2804	2746	4422	3884	3416	2284	1998	2520	2134	2212	3205
ENSG00000136932	294	308	168	296	267	263	189	256	235	334	264	328	284	268	280	222	304	268	177	225	228	279	225	172	566	691	496	1608	761	726	438	394	514	562	543	517	184	273	240	258	245	152	244	186	231	210	238	267
ENSG00000136938	12836	14597	11508	10197	9239	10096	11528	14475	10915	12728	12478	13575	7320	6292	6586	5896	6592	6079	6356	6997	7409	8267	6722	6254	16040	16161	13976	24630	12170	11111	15043	14142	14975	11339	10714	10516	10025	10308	9432	10014	8071	7212	7884	7326	7722	7269	7665	9673
ENSG00000095380	1766	2228	1524	1476	1188	1456	1461	1623	1419	1765	1831	1980	1282	1089	990	1153	1282	1308	1070	1221	1247	1314	1006	984	3802	4023	3462	6636	3528	2727	3721	3202	3414	2794	2539	2453	1192	1150	1350	1344	984	946	1002	899	1048	884	904	1106
ENSG00000106785	3759	3025	2438	2384	2570	2600	2732	3380	2966	2980	2746	3008	664	682	692	719	620	561	676	684	731	900	792	672	4386	4783	4122	10769	5130	4575	4058	3920	4460	5025	4681	4572	1461	1702	1414	1481	1356	1108	1125	1003	1094	1199	1084	1493
ENSG00000106789	1490	1246	923	642	967	892	1030	1315	954	1096	951	927	160	84	122	332	376	384	153	188	148	346	345	325	312	449	289	1499	652	614	461	387	425	814	728	712	1090	989	982	1508	1116	1267	1236	1064	893	1224	832	1418
ENSG00000095383	2899	3052	2286	3191	3198	3501	2261	2386	2614	4572	4449	4198	47	66	63	156	148	167	69	92	82	114	63	100	3532	4470	3496	7671	3631	3259	2608	2952	2870	3017	2865	2945	845	732	842	1233	893	902	731	704	710	750	710	843
ENSG00000136928	84	167	61	61	52	86	42	118	106	114	68	84	3759	3178	3422	2505	2546	2513	3077	3329	3317	2453	2207	2159	13	10	12	0	7	2	4	14	6	8	4	4	1016	1410	1032	1964	1685	1663	283	291	300	741	614	966
ENSG00000165138	1409	1435	1050	1051	899	1027	1181	1536	1485	1521	1161	1432	1613	1460	1795	1525	1619	1543	1737	1876	1865	1925	1573	1663	2859	3279	2697	5100	2527	2354	2999	2585	3009	2391	2081	2341	1554	1517	1506	2086	1784	1943	1491	1453	1499	1637	1595	2004
ENSG00000119514	380	322	334	271	255	268	246	378	318	330	308	296	109	132	153	108	122	124	170	251	116	168	130	152	271	330	292	2198	1127	963	370	307	323	889	735	834	603	616	568	1460	958	951	380	359	368	611	605	678
ENSG00000106799	1198	1514	879	886	975	974	1189	1280	1036	1382	1388	1528	1224	1394	1389	1509	1726	1533	1183	1197	1102	1378	1092	1114	866	976	812	1938	1005	886	940	884	830	939	842	796	1028	1154	1076	1332	1428	1324	812	707	788	870	940	1226
ENSG00000119523	1578	1726	1210	1257	1369	1306	1308	1342	1227	1779	1604	1816	903	793	869	832	1099	939	792	859	930	1001	795	891	2072	2246	1964	4656	2349	2074	1759	1900	1934	2097	1809	1892	1248	1357	1260	1289	1151	1017	1045	1064	1161	953	1034	1247
ENSG00000106803	2658	2287	1901	2274	2180	2459	1854	2591	2297	2994	2829	3120	1622	1265	1368	1547	1675	1526	1696	1654	1775	1825	1580	1430	2500	2506	2299	5899	2999	2610	2593	2369	2395	2519	2381	2273	2046	1913	2352	1886	1918	1518	2056	1944	2026	1824	1810	2321
ENSG00000136874	1004	898	742	980	850	952	841	1000	739	1313	1154	1208	564	402	553	539	582	579	754	752	566	885	655	634	1664	1866	1396	3954	1776	1600	1908	1434	1682	1676	1656	1633	1180	1300	1224	1563	1156	1164	960	827	832	1130	1023	1296
ENSG00000023318	2258	2151	1947	1984	1853	2142	2005	2506	1870	2514	2316	2746	955	923	924	1117	1246	1180	1118	1255	1266	1264	1162	1183	3467	3696	3000	9517	4344	3791	3501	3284	3486	3918	3617	3638	2654	3240	3131	2972	2611	2328	2206	2166	2240	2015	2102	2870
ENSG00000119509	966	902	656	744	710	769	719	1033	735	1036	885	849	981	800	796	587	811	713	907	1016	1063	999	940	811	697	799	635	1573	774	719	814	797	899	774	728	785	787	702	763	683	598	658	571	629	657	589	600	649
ENSG00000136891	2049	2376	1698	1289	1094	1268	1709	2136	1728	1781	1934	2090	1250	1130	1150	1081	1210	1071	1121	1102	1310	1334	1035	999	2517	2864	2360	3988	1765	1583	2206	2414	2641	1865	1617	1436	1194	1450	1444	1182	988	866	1041	922	1044	971	996	1195
ENSG00000066697	1331	1530	1178	1014	929	1122	1086	1121	1041	1789	1436	1390	2618	2405	2501	1981	2110	2045	2711	2742	2957	2414	2090	1652	2773	3055	2365	3751	1758	1515	2833	2853	2755	1944	1826	1820	1061	1146	1164	872	737	626	1215	1157	1277	943	1024	1234
ENSG00000241697	23	24	34	32	11	9	11	37	33	27	18	43	20	25	25	18	20	11	32	24	11	27	26	37	0	0	0	0	0	0	0	0	0	0	2	0	0	12	11	22	2	6	24	14	34	33	14	18
ENSG00000170681	78	117	21	16	40	18	72	62	45	34	59	47	50	53	64	61	68	60	75	62	63	71	73	62	39	49	40	58	18	25	52	43	30	34	35	42	28	29	47	18	16	31	28	47	38	22	32	35
ENSG00000136897	926	918	660	738	528	542	656	894	602	780	692	830	576	616	600	586	754	680	630	632	748	707	658	616	1409	1420	1358	2070	1116	974	1301	1146	1302	842	834	842	758	802	788	684	728	552	556	530	582	462	580	762
ENSG00000136870	698	779	587	629	693	724	585	747	565	939	713	713	441	374	395	379	450	450	544	570	504	624	537	621	758	837	673	1730	834	830	637	675	687	811	780	773	522	529	450	672	546	396	422	378	394	380	406	507
ENSG00000165152	1246	927	782	660	912	872	1135	1532	1209	1190	1239	1234	1311	1133	1331	1076	1099	960	1420	1674	1480	1334	1104	1130	6	0	0	0	0	0	0	0	0	0	0	0	34	26	34	32	14	42	62	48	44	74	88	94
ENSG00000155827	2486	2815	2224	2304	2074	2125	2035	2592	1910	2678	2354	2588	2774	2412	2486	2616	2886	2702	2671	2833	2755	2919	2682	2321	1221	1369	1029	3072	1404	1348	1105	1084	1225	1294	1162	1179	2264	2489	2236	2728	2541	2210	1830	1509	1854	1858	1806	2382
ENSG00000136824	6278	7033	5481	4320	3920	4259	4557	6141	4685	5694	5213	5570	4161	3687	3911	3497	4070	3783	2705	3019	3452	3790	3026	2975	6292	6818	5977	10184	5024	4296	5973	5375	5936	4153	4005	4093	3998	4634	3884	4009	3393	3439	2871	2633	2784	2820	3157	3757
ENSG00000136783	869	829	757	803	856	977	641	948	685	978	973	1107	696	651	604	951	1207	1030	504	588	599	1005	921	839	366	427	363	1287	698	558	526	381	326	561	533	492	804	1018	872	1234	896	704	692	638	584	582	724	933
ENSG00000165028	24	11	27	20	18	30	23	56	18	29	12	27	39	54	27	90	48	89	58	73	26	94	62	68	5	6	4	36	16	0	6	3	10	4	18	6	4	4	6	5	22	9	14	18	12	6	12	23
ENSG00000165029	1035	488	472	456	384	828	1293	1551	1176	1485	858	1036	462	446	428	442	382	435	445	441	396	419	407	450	1732	2170	1389	6108	2314	2136	1455	1821	1818	2513	2508	2439	4695	5070	5338	1736	1478	1883	3713	3456	4001	2231	2111	3257
ENSG00000070214	3479	3310	2518	2280	2054	2552	3028	3986	2978	3646	3103	3349	2475	2249	2338	2166	2417	2295	2012	2434	2281	2477	1828	2010	4316	4490	3791	12783	5756	5212	4926	4215	4448	5692	5395	5240	19283	20371	19266	19668	17396	15408	14954	14015	14673	12901	13966	19727
ENSG00000106701	302	400	398	258	244	271	372	374	286	368	331	302	329	297	359	267	310	264	278	360	302	420	355	292	182	177	207	214	131	124	128	172	175	96	92	140	220	139	140	172	114	124	202	144	160	126	174	158
ENSG00000229419	31	31	25	24	19	36	16	51	31	32	8	20	27	23	32	29	16	22	21	31	34	37	19	35	20	15	4	20	5	18	11	18	16	24	16	22	24	23	32	7	25	30	26	24	38	19	37	34
ENSG00000106692	1825	2020	1538	1429	1438	1414	1555	1839	1442	1773	1605	1790	1275	1163	1151	1131	1316	1199	1343	1472	1395	1544	1216	1209	1833	2053	1812	4441	2044	1872	1761	1626	1617	1803	1601	1673	1526	1782	1818	1456	1428	1498	1581	1417	1515	1522	1515	1998
ENSG00000095209	448	500	406	258	238	226	440	406	360	565	462	522	1227	1024	1150	1088	1258	1186	1155	1089	1193	1445	1146	1164	2060	2049	1874	3387	1720	1499	2164	2012	2110	1663	1781	1687	2509	2699	2244	2230	1950	1596	1546	1405	1456	1392	1532	1890
ENSG00000148143	913	1290	883	892	903	784	642	740	598	997	745	791	342	323	374	341	420	424	427	529	531	455	400	403	1274	1589	1315	3146	1421	1248	927	1203	1237	1203	1175	1344	1057	1214	1175	749	889	920	538	536	622	547	573	798
ENSG00000119318	9100	9896	7569	7368	7267	7504	7266	8514	7488	9797	9443	10594	7716	6268	6929	7108	7856	7230	6977	7603	8504	8875	6710	7212	17890	19025	15744	34805	17049	15010	16964	16333	17758	16508	15980	15197	16780	18214	17117	16383	14614	12722	14430	12863	14096	12346	12645	17667
ENSG00000136826	502	376	420	122	194	266	632	805	686	386	354	370	120	172	128	138	136	80	126	160	202	132	92	98	4172	4639	3703	7186	3687	3131	3827	2906	3239	2559	2443	2391	456	488	356	298	314	180	308	338	294	176	176	422
ENSG00000070061	2788	3460	2385	2361	2083	1767	2106	3043	2338	2607	2388	2518	2275	2089	2138	2111	2265	2069	2163	2419	2419	2547	2057	1965	3999	4378	3555	8087	3578	3305	3452	3549	3749	3516	3527	3338	2936	3025	3103	2618	2107	1901	2504	2236	2559	2094	2354	2960
ENSG00000119328	423	406	336	322	269	324	363	420	363	429	272	372	332	258	364	304	270	255	530	461	497	483	410	464	494	713	579	1194	557	515	521	525	582	533	560	548	478	501	459	479	416	368	382	420	407	314	448	464
ENSG00000119326	7541	8130	6562	7039	6838	6899	4594	5696	4454	6656	6796	7551	5243	4579	4988	5128	5823	5282	3853	4294	4661	4809	4133	3801	18858	19623	17229	26626	12861	11696	17580	15647	16297	9392	9067	9050	8068	8610	8640	4264	3986	3200	7032	6041	7191	4318	4812	6646
ENSG00000106771	4366	4957	3591	3862	3666	4212	4484	5459	4405	5254	4555	5025	6212	5525	6315	6822	7497	6914	5487	6302	5986	6515	5471	5500	11488	12185	10204	28502	12854	11526	14533	11475	12319	12417	11550	11747	9378	10878	10030	11351	10520	9830	7443	6836	7024	7096	6513	9788
ENSG00000095203	232	232	158	232	218	156	168	236	168	223	248	190	2632	2547	2522	2987	3310	3016	2590	2598	2752	3511	2761	2748	1169	1212	987	5772	2562	2003	2177	1539	1604	2896	2738	2556	1232	1213	1223	1012	826	853	1233	1090	1281	1092	1001	1572
ENSG00000070159	165	188	154	204	212	146	106	202	122	220	242	168	1270	1030	1190	1250	1393	1269	1264	1400	1362	1432	1297	1204	2004	2275	1725	4167	2072	1814	3166	2430	2425	1983	2037	1941	4757	5214	5278	5561	4694	4461	3593	3423	3472	3826	3814	5365
ENSG00000157654	5110	5936	4338	4206	4253	4270	3490	4176	3552	5268	5278	5730	1538	1275	1379	1212	1393	1270	1367	1593	1512	1121	802	891	11408	12739	10332	12505	6149	5622	13302	11494	11921	6283	5697	5749	3267	3527	3337	3581	3233	3098	2185	1988	2378	2053	2308	3153
ENSG00000136810	10975	11540	10012	10505	9308	10461	15303	19962	15267	22345	20747	23760	4806	4710	4736	4872	5624	5181	8381	8843	9317	11900	9506	9322	14881	14785	13099	25654	12650	11209	21166	20925	21438	20783	19286	19236	9122	9642	10045	8322	7165	6181	11201	10163	10632	9198	10662	14046
ENSG00000165124	42	40	38	8	18	38	20	10	30	28	14	36	0	2	0	0	2	0	0	0	0	0	0	4	10	16	22	30	16	28	42	10	20	8	2	20	6	16	10	8	12	10	12	4	6	10	6	14
ENSG00000198121	3504	3822	2489	1356	1356	1499	1985	2264	1931	2579	2144	2635	306	247	296	203	237	210	256	294	188	217	184	157	1080	1165	1001	1938	1097	910	1604	1470	1539	1042	973	951	282	369	330	363	327	218	303	331	310	254	233	305
ENSG00000136813	5641	6242	4880	5491	5229	5295	5225	5919	4568	7086	6645	6377	5544	4989	5297	5468	6044	5542	5428	5750	5919	6176	5458	5477	9151	10273	8779	15913	7715	6781	9795	8781	9216	7787	7170	7335	7532	7227	7328	6797	6152	5575	6874	6163	6959	5860	6502	8599
ENSG00000173258	102	94	78	74	54	80	50	54	66	76	42	48	194	136	147	152	206	165	246	243	236	256	186	208	0	0	0	0	0	0	0	0	0	2	2	0	104	158	123	68	96	88	132	120	78	106	134	140
ENSG00000106853	2310	2846	2289	4903	4353	4633	8178	10258	8244	19120	18179	19156	1811	1513	1608	1955	1998	2099	2320	2587	2526	3860	3178	3157	1218	1190	1081	3540	1648	1533	1995	1737	1702	1823	2028	1708	2140	2472	2424	2786	2373	2070	3670	3172	3133	3637	3623	4803
ENSG00000059769	407	378	341	289	332	357	227	403	331	612	538	570	337	253	242	369	454	436	296	332	267	393	299	285	299	394	340	995	494	403	365	288	343	387	322	387	289	355	439	427	419	319	284	267	267	283	288	395
ENSG00000165181	4	10	0	26	37	23	12	6	7	74	39	69	16	19	24	31	41	30	0	12	10	16	12	6	26	48	28	643	237	193	24	12	20	95	94	112	0	4	16	16	7	27	16	10	4	12	12	2
ENSG00000148154	3363	3265	2676	5734	5577	5519	2197	2495	2156	5773	5616	5676	2265	1899	2118	2985	3174	2854	1768	2115	1826	1936	1733	1564	5059	5547	4826	26717	12625	11665	7638	5095	5556	9610	9173	9159	4295	5249	5030	6164	5577	4645	3740	3321	3820	3295	3591	4883
ENSG00000259953	64	90	108	62	70	99	57	48	106	107	89	126	156	83	140	100	114	164	133	97	119	71	93	137	136	192	175	607	325	270	210	179	200	293	257	275	139	235	193	185	228	249	141	121	143	176	215	240
ENSG00000106868	647	780	550	596	564	584	511	568	508	757	657	777	699	675	658	662	594	584	635	703	622	670	533	516	1097	1331	1003	3238	1318	1252	895	989	998	1299	1184	1205	1348	1351	1462	1799	1570	1296	1133	870	946	944	1070	1346
ENSG00000119314	5613	6407	4630	5628	5534	6216	4526	6014	4620	7105	6720	7339	8640	7506	8282	9807	11295	10616	7401	8128	7938	9702	8360	7693	10002	10266	8877	24611	11883	10867	10387	8835	9341	9752	9613	9781	15243	15685	15320	12561	11520	10339	10540	9539	10635	7800	8920	12856
ENSG00000119471	2450	2946	2148	1969	1873	2115	2098	2435	2036	2840	2468	2721	2002	1716	1828	2088	2501	2380	1618	1723	1876	2488	1951	1775	1255	1365	1107	3628	1747	1595	1224	1124	1178	1340	1278	1220	4267	4979	4861	5429	4726	4145	3763	3167	3353	3482	3724	4989
ENSG00000165185	296	394	254	188	243	148	428	430	360	257	226	221	862	706	886	753	802	774	975	1188	1041	1264	955	1056	958	1080	962	1744	803	767	1677	1269	1201	898	854	789	1026	1130	1378	1428	1322	1293	988	808	880	904	1030	1470
ENSG00000148153	1186	1596	1090	1100	1098	1032	937	1110	1094	1402	1162	1198	1055	846	1008	946	1109	1003	1084	998	1336	1400	1131	1168	1791	1958	1572	3040	1446	1250	1616	1494	1678	1357	1224	1252	1089	1264	1240	1380	1100	1003	916	857	988	827	983	1240
ENSG00000148158	998	1102	810	832	684	928	782	872	775	762	628	637	672	530	620	666	799	780	606	776	588	796	662	630	564	636	492	2026	1064	818	965	661	674	698	680	764	1192	1464	1265	1050	826	947	950	1018	1039	810	810	988
ENSG00000136866	234	174	130	242	144	186	222	266	184	230	158	188	42	40	42	52	32	54	44	76	40	70	66	50	0	0	0	0	0	0	0	0	0	0	0	0	126	182	100	148	94	136	70	80	90	104	80	112
ENSG00000225684	70	107	31	40	36	47	66	92	56	71	28	62	2	0	4	6	2	8	8	2	2	0	4	0	24	18	19	72	12	26	14	2	14	24	13	4	8	0	0	8	2	4	0	0	0	0	0	2
ENSG00000231528	40	42	30	68	38	78	34	69	58	110	84	36	6	18	20	14	20	12	28	40	26	12	36	18	56	94	62	160	80	64	56	43	60	58	50	52	44	20	30	56	38	38	4	14	12	16	24	34
ENSG00000136867	112	183	106	118	94	119	110	162	126	201	132	167	228	184	220	237	259	242	176	170	204	226	194	185	792	730	711	2018	921	751	591	650	625	744	653	619	360	374	361	840	578	544	215	217	188	164	206	320
ENSG00000119321	1621	1706	1398	1450	1418	1353	1303	1583	1347	1911	1572	1618	1541	1332	1577	1332	1578	1384	1351	1496	1463	1473	1248	1311	2137	2525	1998	5634	2648	2265	1866	1951	2126	2134	2035	2174	1131	1529	1325	1512	1361	1285	1130	1049	1130	985	1236	1331
ENSG00000136868	1811	2094	1560	1618	1294	1514	1898	2322	1942	2388	2340	2433	1587	1511	1561	1538	1709	1673	1871	2130	2063	2090	1808	1852	2738	2970	2563	5241	2701	2326	2924	2493	2618	2653	2305	2456	2304	2467	2396	2313	2129	1794	1785	1614	1840	1722	1894	2592
ENSG00000176386	613	675	534	466	440	428	499	546	551	515	627	642	311	236	299	292	243	305	415	495	451	407	332	361	1136	1100	889	2071	856	722	1151	1137	1115	778	918	776	538	551	579	500	330	377	433	476	454	348	393	414
ENSG00000136875	2723	2984	2190	1790	1844	1526	1959	1956	1858	2286	2408	2262	2445	2139	2479	2145	2432	2202	2172	2021	2460	2667	2004	2081	5116	5771	4744	7334	3400	3093	3826	4469	4499	3215	3174	2971	3298	3305	3189	2487	2232	1826	2463	2212	2644	2013	2269	2879
ENSG00000148225	38	66	56	40	39	79	78	98	53	82	40	91	48	62	62	95	56	42	108	104	124	96	80	88	195	194	173	564	304	236	187	186	245	216	238	197	540	466	397	667	447	450	368	327	353	346	341	482
ENSG00000119431	202	235	192	270	267	270	222	219	265	246	291	282	408	334	371	367	347	337	452	474	446	476	388	361	681	780	689	2590	1235	1073	908	951	805	1183	979	1268	925	854	779	1220	1043	985	858	830	948	1048	1026	1185
ENSG00000148218	826	1000	824	950	808	896	900	1104	989	1248	924	960	537	407	439	486	524	500	514	476	441	602	467	457	953	1082	791	3830	1930	1601	954	832	966	1446	1334	1403	708	799	742	1256	1328	974	831	742	792	975	1010	1105
ENSG00000148229	3687	4020	3147	2561	2552	2613	2832	3256	2826	4074	3365	3802	3070	2780	2957	2970	3626	3170	2465	2588	3073	3676	3040	2780	5461	5798	4855	8396	3845	3612	3444	3949	4333	3217	2869	3015	2506	2843	2842	2178	1970	1722	2144	1902	2109	2050	2186	2636
ENSG00000138835	1256	1049	1076	1161	1100	1185	929	1066	953	1434	1147	1167	361	382	356	286	384	280	600	690	564	504	401	387	1028	1125	914	1954	1044	1027	997	959	979	1083	924	795	928	901	838	961	889	752	853	695	800	890	910	1189
ENSG00000157657	1915	1953	1412	1587	1376	1806	1617	1777	1559	2240	1706	1832	86	74	62	86	136	134	56	106	84	134	86	172	756	915	688	1632	778	692	1053	856	805	858	914	918	62	100	82	148	80	154	136	92	104	110	142	172
ENSG00000106927	13	6	0	4	0	6	22	64	38	24	32	52	2	0	2	2	0	0	0	0	2	4	8	6	0	8	0	6	0	0	4	0	0	4	0	4	0	0	12	0	0	0	6	2	6	2	0	2
ENSG00000196739	1010	1132	902	909	852	851	1002	1101	1151	1552	1172	1005	170	107	157	190	178	175	266	271	230	288	301	247	3	2	12	16	12	34	23	2	8	26	12	20	38	61	50	66	60	64	259	190	240	194	244	145
ENSG00000106948	40	80	60	132	32	50	76	94	113	66	52	72	415	285	332	255	280	311	869	1123	764	980	840	697	260	375	323	596	340	232	549	370	410	230	225	234	244	213	272	302	239	186	169	176	168	128	176	150
ENSG00000095397	171	165	84	192	137	109	130	116	136	178	124	83	765	699	785	1400	1285	1216	640	798	708	1206	999	936	18	12	10	113	42	53	34	8	17	41	48	28	18	72	72	38	56	79	60	60	70	50	64	48
ENSG00000136888	2210	2008	1590	2039	1730	1987	1820	2220	1702	2546	2695	2435	2499	2230	2344	2593	3034	2861	2374	2466	2644	3003	2423	2351	2914	3124	2739	8399	4135	3649	3015	2802	2856	3456	3451	3204	2130	2374	2365	2573	2136	2074	1628	1576	1553	1438	1523	2141
ENSG00000157693	474	542	530	455	339	322	567	753	538	756	527	691	622	539	578	542	578	560	1017	986	938	947	805	733	513	536	429	1073	611	410	526	516	521	516	526	475	430	458	434	426	334	270	472	458	482	349	362	556
ENSG00000181634	50	40	20	82	34	62	66	74	42	44	18	34	0	4	2	6	2	0	4	2	10	6	0	2	2753	3403	2267	26356	11836	9979	3926	3261	3979	7401	7159	7414	320	348	382	182	146	162	82	82	70	22	32	32
ENSG00000041982	1837	2076	1636	1508	1529	1318	872	1000	876	1610	1340	1487	114	96	109	66	59	50	60	60	82	32	18	26	0	4	0	0	2	0	0	0	0	2	0	0	1654	1737	1469	344	228	217	490	421	569	150	112	156
ENSG00000182752	206	260	194	166	238	298	268	323	248	444	346	350	88	98	74	80	97	114	88	98	68	92	97	122	0	0	1	0	0	0	0	0	0	0	0	0	2704	2622	2750	718	684	710	1427	1284	1444	606	544	884
ENSG00000148219	114	118	92	82	80	84	102	88	73	136	74	90	127	111	84	194	229	147	144	127	143	160	178	212	117	111	67	290	94	112	137	72	106	80	72	88	178	172	183	226	123	178	134	99	158	88	111	158
ENSG00000119401	949	974	822	902	981	1097	846	1148	873	1323	1014	1169	790	755	753	908	914	939	722	898	863	1141	871	816	1751	1928	1554	3781	1824	1633	1699	1662	1683	1667	1566	1617	1054	990	994	1140	844	861	940	838	844	886	979	1188
ENSG00000136869	228	285	200	20	44	102	435	481	359	96	79	131	2	15	12	2	10	2	10	12	14	14	8	0	0	0	0	0	0	0	2	0	0	2	0	0	14	24	16	16	4	0	8	6	8	2	2	14
ENSG00000234782	26	20	26	54	98	62	90	132	76	110	32	66	14	14	8	6	12	10	6	12	8	26	10	6	22	24	10	44	22	6	22	36	22	12	4	14	24	30	22	86	110	66	38	28	38	48	42	82
ENSG00000136861	2731	3556	2323	2362	2285	2340	2569	2839	3039	3634	2970	2930	3600	2852	3168	3156	3619	3108	2888	3073	3445	3702	3102	3058	3649	4259	3609	7678	3535	3448	3654	3455	3452	3418	3222	3081	2491	2577	2395	2444	2145	1896	1841	1838	1963	1992	1986	2509
ENSG00000106780	1006	1102	760	870	972	1140	3668	4650	3174	3286	2920	2702	732	628	742	728	820	768	964	1008	944	1223	1036	976	520	596	506	2146	1030	866	1462	1022	1148	1964	1772	1876	1336	1240	1368	1582	1296	1186	1806	1594	1441	1656	1756	2234
ENSG00000119402	3976	3690	3056	3024	3175	3087	2766	3486	2918	3631	3052	3361	3374	2743	3118	2879	3179	3149	3231	3541	3588	3630	3195	3156	4826	5298	4427	10762	5283	4548	5245	4861	4899	4853	4544	4799	2783	2816	2916	3077	2850	2752	2844	2499	2652	2614	2865	3576
ENSG00000214654	26	56	48	60	46	76	84	86	46	44	54	60	216	208	216	200	222	228	196	256	252	289	291	246	326	388	362	710	326	320	220	326	304	276	211	234	216	224	122	176	186	178	146	170	146	122	150	244
ENSG00000095261	2753	2952	2377	2318	2269	2308	1968	2473	1995	2679	2574	2963	2627	2216	2547	2355	2697	2399	2371	2303	2535	2693	2337	2304	4755	5204	4239	9387	4517	3783	3566	3904	4184	3897	3689	3580	3180	3029	3187	3149	2689	2177	2525	2204	2243	2342	2610	2907
ENSG00000226752	244	236	175	254	241	305	267	406	235	392	310	275	238	230	250	160	283	195	198	335	276	260	238	212	667	734	703	2514	1079	940	501	532	597	909	790	832	413	408	447	710	541	511	296	318	299	406	297	376
ENSG00000119403	5919	6656	4679	4200	4109	4057	4302	4530	4591	4729	4598	4574	4578	4135	4260	3166	3522	3159	3112	3418	4139	3599	2831	2749	8635	9666	8302	12643	6500	5707	6781	6781	7359	5350	4894	4947	3775	3566	3690	3709	3131	2781	3284	2924	3218	2870	3012	3997
ENSG00000056558	65	78	32	200	217	98	82	84	46	192	246	308	220	177	192	294	275	268	253	260	250	314	223	239	180	145	174	633	357	277	164	149	160	282	250	279	58	78	117	86	102	51	208	249	264	142	124	232
ENSG00000106804	157	174	64	97	127	84	156	131	175	152	140	128	317	244	264	221	299	290	374	359	278	327	217	254	255	245	212	725	248	311	158	201	195	196	222	217	68	56	35	206	154	133	62	76	66	128	111	98
ENSG00000119397	738	1134	786	738	756	743	726	820	650	720	583	761	917	887	979	765	964	787	732	788	824	760	621	587	1346	1540	1372	2236	988	1097	1254	1043	1172	769	844	874	926	1094	1001	1020	988	881	785	656	639	816	806	918
ENSG00000119396	3987	4170	2850	3289	2820	3142	3177	3925	3089	4155	3468	4052	3368	3038	3168	3104	3606	3487	3315	3370	3584	3875	3096	3201	5854	6062	5287	13839	6803	6086	5659	5282	5713	6363	6159	6137	5997	6326	5814	7052	6005	4986	4893	4402	4582	4429	4488	6156
ENSG00000148180	1375	1048	886	1152	931	1290	920	824	840	1027	995	935	21217	18962	20360	18742	19162	18792	21007	24730	21183	20288	17053	17132	2278	2700	1989	14969	7191	6289	3931	3150	3780	7394	7064	6789	9303	8562	8191	20574	17749	17877	9323	8675	8088	10119	8649	11633
ENSG00000148175	260	226	180	230	160	266	230	334	312	302	210	256	5052	4491	4993	4863	5216	4981	3659	4445	4643	3793	3271	3037	1218	1385	1168	2998	1592	1286	1512	1310	1449	1358	1312	1291	1412	1556	1472	1324	1176	1034	1548	1438	1474	1312	1192	1754
ENSG00000136848	2375	2976	2013	2037	1810	2148	2119	2333	2191	2512	2220	2279	1426	1154	1391	1700	1901	1732	1114	1274	1403	2017	1437	1546	282	328	203	3839	1783	1558	574	381	427	1637	1536	1620	2181	2022	1873	2408	2225	2010	2082	2030	2228	2454	2261	3234
ENSG00000175764	438	499	509	392	446	360	306	266	357	470	268	296	35	35	68	81	52	50	42	48	43	77	15	44	164	250	182	245	98	131	269	172	168	79	89	71	113	152	118	105	73	102	118	106	105	109	120	116
ENSG00000119421	1456	1458	1262	1052	1060	1220	1326	1584	1120	1384	1322	1448	1294	1230	1434	1229	1444	1274	1501	1490	1564	1564	1100	1260	2667	2995	2379	5822	2853	2660	2802	2410	2727	2698	2531	2323	1748	1764	1799	1694	1628	1372	1416	1263	1392	1318	1220	1650
ENSG00000119446	1226	1132	876	680	820	816	811	1016	758	1150	986	1058	772	824	764	752	782	805	920	1114	1067	1186	976	877	1325	1621	1240	3136	1389	1074	1883	1382	1493	1156	1064	1068	1266	1637	1299	1294	1163	1028	958	869	898	778	894	1073
ENSG00000148187	800	951	619	708	686	722	709	895	762	858	824	946	1024	941	932	843	938	1003	836	933	937	1022	924	779	2068	2227	1869	3503	1732	1667	1586	1671	1671	1252	1270	1327	1310	1355	1303	1087	1127	987	1231	1041	1047	1007	1080	1238
ENSG00000095303	159	98	92	48	26	68	116	140	84	89	48	50	24	26	14	60	76	86	34	64	36	134	112	92	481	455	448	1846	812	741	932	698	780	1124	1022	1136	4	0	16	14	6	8	16	8	4	8	16	4
ENSG00000136940	1018	1252	907	941	831	1026	1157	1446	1046	1283	1109	1312	749	582	665	672	679	662	703	914	813	847	718	730	1150	1368	1154	2740	1236	1187	1477	1372	1385	1315	1024	1218	969	1379	1160	1318	1144	967	944	776	882	813	846	1110
ENSG00000056586	4835	5543	3969	3777	3524	3729	3876	4794	3766	4612	3501	3833	4971	4512	5152	5091	5694	5271	5166	5135	5518	6188	4878	5169	6071	6458	5550	14672	7282	6259	5933	5526	6218	6229	6061	5981	3912	4013	3791	3647	3102	3281	2766	2799	2686	2372	2657	3490
ENSG00000186130	808	884	704	682	552	688	754	885	596	802	766	822	541	472	554	428	571	454	486	568	582	658	528	546	1085	1126	1021	2535	1155	1024	977	868	999	965	936	924	750	954	884	780	770	649	574	546	562	535	648	680
ENSG00000171448	344	418	470	372	388	408	412	514	434	439	428	444	348	344	290	299	354	286	386	334	374	404	343	354	510	521	507	1171	492	520	564	484	519	418	416	500	364	356	362	432	486	396	293	275	310	301	308	366
ENSG00000261094	56	60	40	18	52	30	46	63	57	56	82	60	39	35	50	68	46	31	50	66	63	84	68	50	135	110	108	292	107	158	45	90	61	82	121	87	20	26	18	16	46	42	40	24	40	36	16	33
ENSG00000011454	2805	3405	2239	2329	2199	2822	2551	3057	2218	2829	2647	2812	2929	2526	2581	2743	2951	2844	2999	3313	3296	3953	3124	2943	5125	5722	4658	14994	7062	6168	6319	4950	5221	6223	5968	5986	2968	3142	3130	3565	3385	3181	2573	2204	2458	2400	2591	3254
ENSG00000236901	36	57	20	11	30	30	20	6	22	14	6	12	236	165	263	315	338	293	200	234	263	306	266	228	105	109	75	214	102	96	164	114	102	106	75	117	72	83	77	86	112	88	77	80	87	77	84	103
ENSG00000165209	1064	1038	892	1070	826	788	744	1120	718	772	790	930	2153	1788	2258	2062	2441	2250	2173	2399	2475	2819	2539	2396	2749	3214	2482	5596	2596	2507	3411	2774	3115	2575	2495	2349	2468	2248	2700	2708	2086	1870	2049	1952	2202	1940	2085	2386
ENSG00000119522	946	782	668	695	653	782	732	898	793	895	912	878	1290	1104	1104	989	1047	955	1251	1322	1260	1422	1124	1164	1095	1299	1011	2542	1167	1102	1126	1070	1247	960	920	1064	1178	1022	1092	1022	964	820	1026	912	980	904	942	1272
ENSG00000119408	3872	3904	3100	3171	3088	3352	2962	3562	3123	3755	3114	3637	3332	2758	3080	3048	3478	3005	2530	3032	2864	3725	2912	2776	2826	2834	2513	11136	5320	4748	3106	2545	2829	4402	3790	4107	1310	1249	1361	1534	1480	1176	1287	1230	1379	1299	1337	1743
ENSG00000136930	4097	4548	3639	3427	3131	3195	3320	3909	3353	4394	4065	4277	5828	5026	5495	4393	4813	4595	5647	5868	6422	5697	4530	4758	10033	10125	8826	15270	7568	6788	8199	8750	8727	6516	5824	6248	5441	6076	6182	4234	3852	3541	5331	4757	5373	3988	4154	5629
ENSG00000148200	112	62	59	74	54	36	76	58	44	79	98	56	424	357	459	366	438	344	388	443	434	547	456	417	384	390	330	1027	444	442	319	318	354	458	397	516	362	419	412	372	500	415	352	334	362	364	440	471
ENSG00000185585	1122	946	860	1700	1812	1594	930	884	818	1157	906	1216	5214	4388	4934	5330	6078	5498	4252	4913	3986	5953	5126	5033	6	2	8	48	8	20	8	12	14	16	20	12	66	46	72	186	116	140	115	62	74	146	114	148
ENSG00000136918	108	78	118	116	75	117	141	116	104	161	93	89	44	55	52	68	44	69	73	59	75	83	84	56	182	204	156	357	155	176	254	269	156	156	162	141	94	88	113	102	105	116	45	40	20	25	45	36
ENSG00000136942	16397	17520	13994	13969	12702	13904	14070	16917	14651	18195	15350	16499	11273	9571	10428	9028	9099	8991	11215	12091	12564	12608	10399	9422	30322	32714	27820	58783	29069	26170	29163	28484	28300	23408	21382	21224	16176	16050	15709	16883	14481	13327	13517	13385	14070	12703	12953	15772
ENSG00000136950	1661	2114	1465	1216	1260	1138	1086	1232	1236	1615	1606	1655	1999	1711	1866	1770	2087	1721	1671	1963	2248	2214	1995	1894	3462	3732	3448	5686	2820	2482	3158	3253	3550	2810	2691	2399	2426	2525	2409	2438	2023	1812	2064	1997	2053	1777	1954	2280
ENSG00000136935	494	598	460	621	494	619	419	495	522	667	702	575	1097	952	1167	1002	1139	1154	1002	1118	1192	1168	983	999	1337	1637	1398	4371	1975	1647	832	1069	1116	1414	1315	1370	1490	1453	1258	1672	1329	1341	1089	985	1053	1110	1034	1374
ENSG00000173611	577	542	389	402	344	377	446	584	452	442	442	446	300	299	298	297	389	277	403	561	414	587	437	428	817	857	712	1677	769	708	1032	872	945	823	873	812	745	815	762	840	614	688	591	532	567	695	653	744
ENSG00000119414	2802	2636	2223	1856	1643	2004	2195	2617	2113	2712	2458	2619	2109	1865	2158	2054	2447	2180	1955	2101	2211	2678	1969	2019	3170	3396	2910	7369	3460	2942	3029	2790	3161	3064	2901	2841	2911	3154	2733	2612	2315	2188	2206	1955	2130	1980	1995	2571
ENSG00000136933	782	900	799	703	587	519	579	700	638	837	634	766	1123	1034	1048	1084	1252	1158	1208	1337	1416	1734	1368	1267	1879	2092	1888	2395	1245	1228	1639	1670	1680	996	1058	952	1436	1330	1448	1135	1042	853	1056	1014	1234	956	940	1292
ENSG00000044574	39661	36267	29472	29265	26649	28789	27579	33866	26790	34298	31746	34499	26034	22358	25802	20525	22573	20577	40231	45923	40766	31435	26428	25855	24814	27547	23377	59746	27663	25143	38080	26746	26969	22910	21549	21537	36407	40329	38771	32321	28445	24998	31848	29834	32021	23237	24003	33395
ENSG00000165219	2826	3322	2560	2251	2253	2495	2442	2931	2660	2931	2835	2713	2988	2749	2975	4076	4434	4073	2775	3322	3269	4126	3526	3413	3871	4434	3584	9083	4335	3823	4471	3830	4130	3871	3728	3498	3309	3434	3292	2933	2818	2679	3109	2612	2942	2393	2453	3419
ENSG00000287782	26	6	19	40	9	24	13	45	20	10	56	37	0	36	19	18	31	18	27	24	30	36	29	20	22	34	22	62	26	28	37	16	23	27	35	18	24	8	16	27	34	38	10	0	2	5	4	6
ENSG00000119487	3748	4332	3590	2866	2900	2871	2936	3353	3153	3742	3736	3940	3475	2901	3522	3066	3556	3392	3306	3724	3404	4101	3189	3142	6547	7278	5866	10941	5236	5121	6397	6017	6266	5220	4920	4588	4123	4114	4266	3965	3190	3083	3677	3254	3403	3078	3114	4302
ENSG00000167081	760	956	697	550	523	503	568	784	491	640	582	765	1167	995	1160	1288	1301	1225	950	1057	1229	1419	1092	1204	742	770	711	877	382	433	915	789	717	401	401	351	877	886	959	848	933	790	535	513	577	604	559	732
ENSG00000196814	330	400	315	335	374	418	397	458	330	444	442	493	941	869	920	708	881	744	862	910	881	935	744	672	19	29	18	68	44	42	49	30	22	42	28	48	260	188	284	500	343	459	269	208	239	346	290	389
ENSG00000136944	70	76	108	66	70	44	84	78	50	34	24	28	182	148	194	244	320	222	268	346	381	422	332	306	0	0	0	0	0	0	0	0	0	0	0	0	48	46	20	38	12	24	20	8	36	22	20	42
ENSG00000169155	806	916	652	736	608	751	758	888	744	964	684	892	556	393	489	544	482	470	470	528	506	608	512	504	987	1178	964	2932	1348	1212	986	962	966	1123	1030	1019	722	738	638	614	612	504	582	484	526	366	558	604
ENSG00000177125	485	444	386	342	280	372	393	554	376	471	280	392	366	402	457	491	450	590	498	524	424	576	504	466	574	520	568	1291	658	542	549	534	588	634	592	568	552	484	630	771	617	568	537	518	432	506	484	580
ENSG00000136828	70	40	28	93	53	40	42	44	64	84	26	69	201	195	207	274	289	242	254	307	258	390	327	317	176	202	151	1108	542	473	350	232	246	408	412	453	286	353	253	609	424	390	308	224	246	425	382	466
ENSG00000136859	48	80	20	0	0	6	84	128	68	10	6	14	0	0	0	0	0	0	0	0	0	2	0	0	0	0	0	0	2	0	0	0	0	2	0	0	0	0	0	0	0	0	0	0	0	0	0	0
ENSG00000136895	57	55	42	32	36	42	67	72	40	99	19	51	58	66	49	132	146	136	42	97	76	149	147	93	20	39	42	66	42	45	47	43	27	30	28	8	26	30	21	6	14	8	11	18	24	14	24	19
ENSG00000136856	367	259	216	245	267	282	231	156	203	271	199	249	769	554	722	1155	1317	1038	425	595	631	1108	736	876	713	739	701	1699	810	670	589	624	687	702	663	708	426	320	362	472	375	383	318	288	309	466	379	504
ENSG00000196152	179	152	168	140	116	173	157	213	177	179	124	137	144	108	139	129	130	174	164	163	119	153	206	130	248	304	276	789	279	232	191	207	199	221	273	178	130	166	136	148	170	173	156	118	152	136	131	142
ENSG00000197958	36247	35006	28819	27458	25049	28523	32596	40455	32580	36504	34951	38804	16161	13584	14272	13695	15635	14720	16043	18202	17298	20714	16700	15701	28267	29838	25737	63469	29252	27200	25787	23619	24490	22439	20947	20702	29268	29221	29574	30683	25570	22894	22321	20103	21262	19326	19687	24126
ENSG00000148356	604	563	438	601	580	595	552	598	467	702	657	680	971	856	1162	846	941	1005	1104	1223	950	1247	924	988	1528	2045	1552	5974	2602	2392	1820	1459	1813	2463	2174	2149	738	948	833	1210	879	979	834	735	797	744	764	924
ENSG00000136830	25959	26952	20796	11137	11135	12461	17730	18469	19152	15131	14069	14881	10441	8981	9841	8635	9313	8862	10098	11340	10947	9654	7803	7780	25905	28632	24448	60034	28347	25428	28760	26684	28552	28153	25054	25960	22329	23389	22029	21874	19131	17131	21187	20343	21921	17203	16668	23332
ENSG00000136854	1126	987	797	903	807	725	816	905	770	931	850	845	2800	2537	2664	2738	3024	2598	3243	3887	3198	3661	3066	2999	1471	1893	1435	3856	1918	1625	2840	2060	2170	1945	2012	1876	1611	1537	1634	1984	1577	1530	1516	1591	1815	1520	1580	1900
ENSG00000187024	332	318	365	310	340	294	166	172	229	328	405	304	391	311	397	284	328	300	355	446	452	436	252	305	471	463	361	836	472	308	351	358	407	313	266	343	230	179	240	192	228	195	300	258	324	246	218	247
ENSG00000160404	452	382	340	254	254	303	334	430	307	298	288	406	282	250	289	230	298	231	274	280	334	332	270	229	693	927	724	1485	741	681	596	768	787	632	643	691	490	506	518	610	553	456	462	388	529	452	447	532
ENSG00000136807	1944	2394	1802	1650	1339	1793	1740	1821	1752	2058	1938	2106	2022	1720	1998	1772	1862	1820	2089	2076	2007	2318	1642	1563	4215	4838	4153	8247	3851	3526	4482	4244	4492	3750	3458	3480	1667	2058	1921	2053	1506	1472	1667	1736	1844	1589	1639	2129
ENSG00000136877	1819	1750	1526	1338	1284	1464	1332	1579	1400	1719	1631	1801	2231	2066	2195	1966	1998	1981	2214	2246	2199	2341	1886	2054	4028	4542	4033	6773	3358	3034	3378	3334	3683	3024	2772	2686	2217	1952	2236	1940	1654	1571	2180	1978	2193	1832	1925	2235
ENSG00000106991	5932	7839	5643	2692	2656	2702	4780	5682	4486	2737	2519	2743	1492	1408	1461	1019	1106	1086	1825	1972	1647	1835	1417	1405	32	34	16	167	90	72	51	22	28	64	42	40	2062	2215	2015	2079	1853	1639	1628	1690	1854	1848	1741	2172
ENSG00000225032	96	169	131	55	70	79	104	91	67	64	80	52	10	21	20	10	16	15	30	33	22	24	15	18	92	96	80	343	161	145	173	73	93	180	172	195	17	44	54	23	20	32	47	47	36	51	19	32
ENSG00000106992	243	261	157	207	196	132	129	216	207	264	219	188	321	259	299	324	358	402	345	274	254	367	344	339	403	410	381	921	425	367	468	444	494	525	447	426	118	139	236	148	163	145	193	186	187	157	165	240
ENSG00000160408	711	671	467	643	603	696	612	796	556	785	598	695	922	694	847	1012	1065	948	845	908	791	1079	911	860	760	840	746	2414	1088	989	1106	880	914	988	919	912	559	568	489	718	536	477	722	657	642	609	538	757
ENSG00000136840	1116	1039	944	903	814	1156	945	1062	1103	1709	1460	1522	1414	1223	1246	914	857	957	1842	2082	1793	1572	1244	1222	1014	1049	928	1968	855	752	906	969	1008	905	755	800	1366	1521	1515	1139	900	863	1854	1774	1825	1412	1269	2135
ENSG00000167103	54	70	34	89	72	45	70	26	47	81	74	57	105	108	147	77	89	125	247	306	190	322	232	228	89	141	82	457	197	131	186	139	146	190	130	192	106	130	121	87	99	104	178	185	154	143	118	115
ENSG00000136908	760	659	609	515	466	473	626	558	699	715	532	612	1169	949	971	1053	1061	1053	938	1179	1205	1293	1019	995	1538	1841	1484	3316	1681	1461	1542	1547	1499	1442	1159	1395	894	1037	933	867	689	713	988	748	897	777	712	1027
ENSG00000167106	634	714	482	844	803	830	1072	1115	1050	1797	1760	1716	14741	12884	13862	12488	13558	12400	13571	14715	14772	17680	14113	13972	3939	4670	3667	18789	9019	8015	5148	4849	5798	9641	8754	9074	3799	3985	4132	5249	4811	4516	5976	5969	6470	6956	7172	10300
ENSG00000171169	614	600	488	529	515	472	476	540	557	481	453	515	646	602	510	422	566	452	614	683	735	643	663	531	504	558	574	1180	634	488	589	575	587	514	514	482	642	608	810	568	693	546	458	392	432	418	430	545
ENSG00000148339	715	927	573	522	456	527	624	722	692	689	658	659	952	830	819	666	745	615	824	810	884	747	604	692	2072	2224	1881	3262	1674	1605	2237	2133	2193	1747	1488	1577	658	762	752	663	510	497	738	636	799	626	624	767
ENSG00000234771	56	138	94	110	64	52	85	114	82	90	81	68	108	127	105	127	122	106	102	125	139	190	126	156	172	149	147	340	188	144	126	182	180	86	109	132	139	72	73	82	64	71	59	50	95	62	85	60
ENSG00000148334	1738	1862	1457	1365	1189	1275	1352	1361	1449	1735	1636	1607	2988	2533	2861	2241	2353	2279	2668	2943	3029	3200	2626	2284	4237	5082	4115	7114	3675	3318	3046	3552	4028	3318	2896	2777	3416	3504	3436	3346	2819	2662	3081	2700	3292	2922	2911	3867
ENSG00000148346	200	186	195	200	160	169	164	212	194	235	190	234	0	2	0	2	6	0	2	6	2	10	6	4	165	181	159	6899	2758	2572	341	197	222	2004	1958	1916	345	349	439	913	724	740	454	343	370	568	441	521
ENSG00000171159	804	826	603	697	590	748	635	640	675	834	698	836	638	559	572	730	723	716	686	722	641	807	616	651	1124	1425	1203	5608	2927	2624	1516	1258	1380	2082	1914	1950	1336	1165	1213	2422	2316	2116	1150	1031	1031	1370	1276	1565
ENSG00000148337	6217	7823	5500	6039	5420	5497	5464	6010	5930	6609	6443	6380	4318	3719	4077	3275	3496	3435	3685	4059	4459	4696	3750	3494	7350	8586	6707	15128	6954	6347	6213	6198	6917	6276	5921	5784	4246	3745	3595	4579	4078	3711	4849	4352	4835	4619	4581	5546
ENSG00000106976	1335	1279	1001	927	943	998	1572	1671	1641	1682	1529	1495	1306	1280	1309	933	922	991	1536	1843	1727	1742	1437	1563	36	48	24	342	144	156	101	61	111	127	119	127	36	56	30	62	108	48	146	130	115	184	145	176
ENSG00000167110	2966	3009	2393	3170	3099	3297	2699	3464	2956	3700	3237	3440	3200	2641	2833	3136	3237	2861	3220	3466	3142	3390	2841	2765	3788	4515	3557	16050	7017	6315	5328	3996	4017	6379	5739	6055	4232	4562	4659	5262	4406	4085	3593	3254	3737	3322	3121	4367
ENSG00000175854	473	418	441	429	418	358	355	432	332	427	441	405	617	554	585	639	639	590	779	772	759	804	781	642	745	834	756	1960	939	1060	836	712	725	744	697	731	504	538	525	531	376	448	341	319	317	393	330	423
ENSG00000167112	1432	1498	1257	1107	1107	1071	1136	1482	1267	1568	1306	1406	1426	1359	1405	1285	1437	1285	1407	1435	1387	1593	1407	1279	2724	3356	2620	6052	2896	2474	2098	2524	2651	2486	2258	2361	1700	1774	1694	1740	1589	1257	1365	1417	1247	1257	1273	1753
ENSG00000167113	999	1069	835	775	778	593	860	793	892	1062	940	802	492	501	518	456	396	433	475	564	560	493	439	433	1120	1172	1108	2314	1154	940	804	906	980	961	1011	902	648	686	564	728	615	706	800	670	783	658	819	809
ENSG00000167114	1326	1364	1057	1004	1051	921	1119	1026	1034	1151	1021	1168	1515	1570	1518	1303	1379	1214	1621	1955	1903	1460	1169	1177	2395	2844	2275	4286	2006	1955	2404	2498	2671	2365	2000	2082	2274	2206	2210	1660	1603	1651	2472	2279	2563	1697	1760	2536
ENSG00000223551	22	14	8	66	48	60	23	18	26	32	14	18	14	16	8	23	10	10	14	18	14	22	21	6	2	13	4	24	14	4	7	10	0	10	6	6	8	13	58	72	46	66	36	24	16	42	54	88
ENSG00000167118	1835	1914	1372	1560	1502	1600	1720	1720	1648	1825	1760	2082	1707	1508	1629	1713	1914	1761	1306	1605	1615	1851	1635	1319	2447	2739	2227	6301	2984	2814	1862	2131	2262	2217	2045	2179	1402	1750	1780	1673	1483	1478	1593	1265	1534	1409	1429	1896
ENSG00000167123	1217	1108	900	1199	1131	1041	749	712	818	1120	1164	1170	782	705	656	994	844	921	877	1042	783	912	791	751	1080	1360	1100	7970	3739	3140	1704	1305	1415	3490	3188	3440	466	524	585	1082	1172	863	500	483	476	620	458	638
ENSG00000136811	2164	2431	1942	1646	1687	1313	1453	1983	1764	1719	1735	1596	2260	2127	2281	2173	2330	2206	2136	2164	2314	2702	2214	2123	2144	2446	1943	3834	1784	1559	1881	1738	1908	1456	1450	1324	1999	1986	2112	1980	1842	1497	1772	1589	1857	1722	1592	2043
ENSG00000119392	2458	2762	2075	1948	1576	1588	1789	2101	1808	2199	2056	2075	1832	1702	1852	1643	1867	1580	1840	1851	2096	2134	1781	1661	3602	4033	3578	7903	3690	3344	3168	2926	3228	3171	3142	3024	2448	2594	2885	2645	2458	2004	2128	1884	2136	2003	2049	2909
ENSG00000197694	17276	21310	15253	23748	21647	19468	10162	12206	10967	21634	17163	17898	15823	14006	15251	17972	19511	17878	11275	12879	13582	14714	12631	12953	15211	18368	14472	48873	22793	19748	15065	15267	15729	19641	18594	19068	17021	16934	16258	17882	15310	16380	12610	11308	13437	12266	12716	17871
ENSG00000280758	50	83	41	43	52	64	12	18	32	60	76	60	39	30	34	36	23	35	30	40	41	41	30	42	47	76	35	140	50	41	51	42	26	54	54	42	70	54	51	85	50	55	12	13	11	10	17	20
ENSG00000119333	4005	4418	3497	3082	2712	2711	2487	2706	3107	3361	3110	3244	2729	2446	2651	2789	3146	2873	1968	2317	2328	3063	2643	2294	6906	7548	6342	16527	7616	7202	4923	5404	5826	6825	6096	6040	5426	4970	5086	5600	5128	4379	4660	4287	5089	5031	5294	6816
ENSG00000119335	28421	33490	25311	22852	21835	24033	22655	28307	23393	29171	29181	31077	22239	18712	20548	17881	19899	19196	19473	20941	22407	24443	19335	19960	33938	35027	30871	65777	31237	27420	29024	30712	32696	30269	29569	28464	30286	30745	31302	26453	23429	20752	25169	23196	25663	21951	24174	30699
ENSG00000160447	1990	2189	1790	1212	1365	1302	1759	1679	1946	1679	1434	1523	1570	1367	1580	1206	1266	1205	1420	1574	1586	1572	1195	1256	1539	1929	1523	2368	1218	1119	1928	1564	1565	1169	1083	1104	616	648	665	733	692	564	737	627	711	715	806	948
ENSG00000160446	549	481	444	608	550	522	333	372	337	580	524	656	1277	1183	1192	1169	1234	1244	1028	996	878	1224	995	978	1209	1359	1172	3552	1935	1610	820	920	963	1491	1354	1244	1450	1735	1478	1931	1754	1606	1382	1379	1393	1373	1550	2023
ENSG00000223478	38	34	30	4	28	26	14	22	33	14	20	51	141	125	125	169	148	136	120	109	119	169	146	147	75	104	84	205	129	87	124	80	86	139	100	93	146	94	92	156	132	101	148	114	127	111	168	150
ENSG00000160445	1128	1257	901	1218	1105	1039	993	1169	999	1243	1224	1252	882	768	838	880	978	985	1027	1186	1025	1223	1028	918	2203	2539	2079	7422	3690	3058	2777	2453	2363	3039	2821	2807	1156	1516	1326	2484	1920	1832	1245	1122	1135	1404	1243	1694
ENSG00000107021	1513	1634	1204	1439	1240	1299	1096	1304	1362	1252	1218	1334	1199	1189	1163	1045	1290	1236	1337	1516	1475	1704	1327	1315	1628	1925	1590	4961	2566	1925	1492	1563	1624	2152	1876	2083	898	1014	917	1267	1208	1010	1043	909	998	982	1138	1346
ENSG00000167136	366	305	344	359	330	384	343	347	440	400	366	464	833	697	816	912	1094	928	634	634	651	873	628	695	1162	1240	1061	2323	1035	933	1167	1049	1222	987	838	1047	691	777	829	1119	913	914	900	837	964	906	802	1332
ENSG00000136802	4051	3968	3075	1451	1420	1238	2830	2876	3138	1611	1380	1542	1492	1335	1563	1555	1690	1538	1339	1465	1428	1511	1266	1377	6003	7031	5687	15208	7086	6334	8345	7073	7258	7105	5858	6478	2733	3104	2889	2741	2257	2077	3373	3194	3386	2594	2301	3429
ENSG00000175283	796	804	562	592	490	522	658	580	592	814	636	680	763	652	716	734	881	754	668	584	702	828	674	512	678	777	732	2138	980	896	642	680	724	1037	938	790	680	770	748	740	712	640	706	682	690	664	656	866
ENSG00000095319	3818	4589	3258	2396	2351	2419	2572	2640	2713	3017	2443	2680	5154	5094	5579	4911	5590	5081	4350	4939	5096	5381	4639	4527	7080	8444	6658	9769	4748	4417	5263	6094	6192	4427	3880	4132	4169	4143	4361	3646	3163	3141	3541	3120	3486	3029	3309	4568
ENSG00000148341	1120	1311	1141	1074	1016	1075	1104	1110	1192	1030	1004	970	2087	1660	2089	1794	1818	1726	1870	2120	1898	2003	1715	1675	4491	5034	4370	16642	7740	7087	3993	3917	3961	5549	5709	5903	2805	3012	3006	4715	4386	3553	3736	3253	3627	3947	4013	4052
ENSG00000148343	830	841	742	653	646	646	712	600	660	848	838	749	773	803	855	735	877	798	692	679	876	968	776	847	1199	1548	1400	3313	1443	1358	847	1017	1200	1328	1130	1257	1036	1035	905	1159	1054	924	957	900	984	894	1010	1139
ENSG00000167130	718	613	547	424	544	460	548	574	562	624	624	644	1074	992	943	869	928	894	805	945	946	920	853	830	1408	1678	1380	2603	1286	1246	1110	1196	1370	1353	1294	1220	1775	1946	1707	1910	1552	1526	1803	1594	1680	1596	1558	2180
ENSG00000095321	1908	2018	1511	1695	1743	1854	1703	1757	1779	2056	1950	2092	1850	1791	1836	1997	2544	2271	1826	2259	1878	2500	2164	1897	72	142	133	373	220	192	197	168	116	139	171	140	2057	2254	1876	4140	3109	3203	3085	3090	2708	4400	3917	5357
ENSG00000119383	6574	7353	5316	6640	6208	6341	4950	5409	5507	6769	6406	7307	6723	5393	5902	5388	5892	5545	5557	5955	6169	6494	5376	5374	10493	10433	9174	24132	11137	10514	9343	9162	9532	10318	9323	9442	6848	6707	6587	6664	6020	5086	6328	5772	6447	5754	5812	7882
ENSG00000188483	2910	2702	2230	2942	2989	2430	2230	2174	2384	3116	2956	2874	1156	1110	1210	1576	1672	1492	1340	1666	1352	2356	1766	1756	1796	2256	1870	4766	2352	2144	1660	1692	1952	2368	1830	1980	2530	2604	2240	2964	2748	2282	2500	2476	2584	2492	2076	2446
ENSG00000204055	69	19	124	107	108	97	80	72	41	67	47	94	25	16	21	31	35	34	22	34	12	52	58	33	36	52	44	111	73	52	36	66	54	45	50	48	82	85	59	85	62	49	27	36	20	15	35	20
ENSG00000233901	94	103	116	251	217	155	178	235	186	227	193	170	40	32	25	61	67	44	18	36	42	60	53	83	81	109	102	276	164	130	72	86	123	115	98	139	20	24	26	20	22	18	10	23	24	14	12	20
ENSG00000204054	511	408	258	482	428	526	696	805	497	707	749	711	1072	968	943	1317	1501	1294	967	1036	923	1399	1020	1136	783	715	819	3116	1326	1154	1390	902	888	1089	991	1015	845	896	959	1310	1028	970	633	530	562	592	673	774
ENSG00000148335	1582	1524	1393	1234	1089	1055	1194	1243	1229	1245	1413	1349	1130	932	1044	1025	1156	975	982	1021	1156	1483	997	1115	2181	2154	1992	2989	1471	1358	2120	2040	2145	1521	1215	1380	1120	1123	1138	898	781	661	986	823	981	799	786	1039
ENSG00000148331	1214	1230	949	797	880	971	1108	1099	1037	1187	1100	1147	1366	1246	1275	1058	1244	1075	1171	1430	1369	1445	1154	1100	1671	2033	1512	4274	1859	1615	1710	1557	1929	1794	1491	1562	1264	1261	1261	1441	1210	1101	1154	1108	1198	1013	1015	1475
ENSG00000167157	58	46	50	36	45	68	88	110	96	58	12	71	618	544	646	518	601	499	628	640	614	848	612	642	0	0	0	0	0	0	0	0	0	0	0	0	0	4	0	0	2	4	0	8	0	2	0	0
ENSG00000148344	696	766	464	606	494	610	652	656	584	784	666	876	56	46	62	56	66	62	84	110	82	136	80	98	648	710	578	10583	4831	4151	710	509	671	3651	3469	3252	11376	11433	10864	12236	11348	9740	7550	7274	7576	7045	7667	10740
ENSG00000136816	1002	1165	944	975	686	854	746	886	869	979	869	1221	1875	1755	1801	1959	1962	2041	1794	1961	1790	2147	1746	1843	1470	1603	1365	3138	1639	1435	1616	1514	1778	1593	1367	1403	1468	1640	1537	1385	1046	1197	1274	1196	1181	1090	1086	1463
ENSG00000136827	2216	2256	1827	1717	1680	1960	1862	2260	2121	2400	2185	2563	1721	1573	1874	1629	1713	1785	1299	1468	1507	1745	1566	1571	2377	2503	2199	4618	1994	1892	1642	1831	1880	1708	1454	1673	1855	1650	1617	1796	1640	1371	1199	1148	1223	1189	1352	1595
ENSG00000136819	2209	2326	1822	1987	1848	1825	1701	1978	1599	1910	2122	2223	2135	1889	2028	2213	2260	2255	2030	2144	2331	2613	2058	1932	2578	2969	2452	5665	2729	2352	2589	2478	2386	2202	2116	2102	2246	2399	1919	2020	1818	1646	1700	1620	1650	1539	1594	2152
ENSG00000136878	482	540	394	534	502	606	474	470	495	488	438	423	430	421	478	562	472	442	637	744	544	767	554	563	853	1152	839	2576	1314	1186	1018	788	974	1092	1002	937	572	614	568	812	801	711	635	597	629	656	595	700
ENSG00000187239	1164	1531	1256	1345	1255	1528	1550	1776	1422	1923	1806	1910	4266	3783	4164	5484	6073	5662	3531	3861	4027	5138	4170	3916	3014	3638	2927	7871	3513	3154	4384	3474	3556	3793	3647	3725	2559	2820	2385	3024	2293	2285	2597	2303	2477	2400	2462	3230
ENSG00000288924	90	116	106	54	117	94	112	90	88	111	48	121	95	111	115	132	119	142	146	121	108	152	112	109	116	104	68	345	159	153	196	126	126	165	185	166	112	58	111	152	88	151	115	102	98	109	120	218
ENSG00000148358	4305	4744	3534	3770	3630	3832	3792	4450	3436	4892	4586	4717	5023	4213	4634	5022	4836	5102	4572	5012	5058	5367	4369	4580	5834	6420	5428	20316	9386	8545	7619	6373	6426	8839	8239	8196	5546	5651	5674	7710	6547	5954	4580	4210	4426	4607	4747	6532
ENSG00000107130	2242	2374	1942	1902	1757	1598	2040	2165	2194	2464	2531	2736	2379	2196	2356	2634	2716	2685	2399	2765	2423	3231	2588	2670	2086	2254	1810	3961	1903	1698	3415	2552	2759	2342	2158	1976	1030	1248	1080	1100	966	925	1642	1533	1441	1391	1438	2018
ENSG00000130707	4053	3346	2675	4203	3911	5821	3759	4546	3442	6774	5772	6436	293	264	215	338	357	398	620	803	510	1316	1034	983	6	4	4	44	6	18	6	2	4	11	4	12	342	303	304	632	502	362	340	363	272	450	378	590
ENSG00000107164	3521	3867	3020	2750	2578	2783	2971	3677	3236	3836	3720	3676	3372	2671	2914	2940	3054	3021	2737	2981	3238	3240	2639	2790	6305	6968	5857	12492	5913	5147	6225	5898	6337	4847	5049	4780	5468	6054	5711	5482	4843	4151	4518	4202	4636	3963	4148	5430
ENSG00000130713	1614	1896	1409	945	783	1042	1134	1389	1222	1362	1357	1351	1858	1658	1729	1473	1645	1576	1525	1787	1886	2268	1661	1665	3124	3651	2971	4192	1788	1865	2489	2694	2887	1748	1553	1780	2175	2416	2295	1909	1452	1535	1905	1690	2002	1584	1828	2139
ENSG00000097007	7469	7940	5944	4740	5144	4986	6235	7294	6109	6322	5796	6397	3766	3234	3522	4140	4598	4389	3751	3960	4315	5214	4199	4299	4981	5591	4711	9420	4698	4217	4410	4586	4845	4256	3968	3923	3423	3670	3365	3850	3341	3195	3587	3252	3502	3407	3426	4491
ENSG00000130720	141	216	134	127	150	142	97	65	161	120	97	90	586	507	559	446	482	424	631	774	617	534	508	524	284	331	245	2121	1172	980	437	348	346	1131	959	1030	14	14	2	8	4	38	22	17	11	28	25	63
ENSG00000050555	114	76	92	46	100	38	132	144	136	96	50	74	1564	1362	1442	1485	1809	1770	1502	1722	1487	2238	1831	1807	2	4	4	8	7	7	0	7	6	3	2	4	6	6	6	8	8	8	6	0	4	6	10	8
ENSG00000126878	2572	1752	1549	957	960	1115	4533	5200	4182	1007	826	927	330	300	274	521	620	543	388	424	424	732	526	576	6591	7126	6044	20013	9345	8500	7940	6517	7064	8183	8039	7615	686	724	667	1158	1114	972	544	424	410	896	920	1134
ENSG00000126883	2896	2930	2521	1984	1986	1970	2208	2428	2228	2651	2193	2345	2561	2374	2448	2510	2683	2469	2258	2547	2565	2700	2388	2306	3941	4683	3676	8493	3946	3692	3333	3397	3512	3143	3147	3149	2838	2969	3076	3332	2870	2646	2938	2393	2898	2833	2884	3830
ENSG00000126882	72	126	50	92	54	98	217	210	146	101	74	62	36	50	39	66	72	83	81	123	119	177	161	131	186	222	173	872	474	342	428	340	367	500	457	471	168	116	113	431	381	293	190	229	238	610	619	1043
ENSG00000288701	12425	13896	9874	11047	10117	9780	10626	11753	11359	14018	10042	11003	12800	11215	11606	12610	13263	12612	13475	15054	13961	14880	12478	12493	14865	16758	13739	39094	18653	16851	19498	16956	17351	21403	19697	20106	19883	19724	19390	18225	15739	17973	17931	16160	17786	17008	16504	23256
ENSG00000176868	34	30	16	44	36	16	34	40	42	57	16	48	32	27	26	54	27	25	53	26	51	48	26	37	50	44	27	89	57	36	63	40	13	45	47	45	48	64	96	40	40	80	26	16	22	24	15	10
ENSG00000130714	905	831	729	844	917	844	713	927	809	988	684	844	1714	1526	1601	2202	2324	2150	1290	1468	1536	2116	1870	1729	1156	1199	972	3361	1600	1503	1001	1038	968	1528	1490	1556	1347	1503	1498	1853	1665	1596	1675	1532	1636	1637	1650	1798
ENSG00000130717	900	1017	729	711	663	681	809	701	860	1053	860	914	1128	973	999	1020	1058	1068	869	1078	1155	1411	1094	1101	1479	1775	1468	4083	1663	1530	1270	1284	1447	1453	1291	1462	1237	1512	1320	1895	1470	1479	1415	1304	1272	1340	1396	1792
ENSG00000107263	4451	4498	3398	3998	3633	3794	4658	4985	4785	5149	4496	4702	6584	5935	6529	7180	8332	7512	5619	5967	6455	8416	6824	6603	4499	5388	4439	13074	6404	5384	6433	4616	5281	6475	5599	5899	5485	5543	5304	7136	6054	5789	4871	4477	4990	4786	4681	6432
ENSG00000160563	840	759	654	704	501	578	699	702	763	878	918	759	1104	1007	948	859	1108	897	923	1017	1124	1203	936	927	1623	1776	1419	2315	1121	976	1432	1566	1541	1160	917	1047	1199	1035	1170	1010	810	698	1006	929	984	865	923	1244
ENSG00000196358	60	20	26	52	16	40	82	42	55	114	84	74	807	755	810	769	709	775	680	685	639	1049	744	830	2	2	7	16	8	6	2	10	12	6	2	2	14	7	5	6	2	10	12	14	8	6	8	2
ENSG00000107290	4024	4909	3397	3661	3694	4317	2910	3818	2676	4990	3302	3629	3080	2726	2957	3104	3336	3018	3024	3123	3396	3164	2773	2942	4242	4554	3817	9091	4219	3764	4597	4049	4246	3826	3524	3745	5172	5237	5132	3889	3198	3802	3985	3515	3838	3196	3337	4736
ENSG00000125482	784	986	478	630	608	549	616	700	594	588	845	603	607	506	627	577	691	649	544	543	619	733	518	629	1008	982	1001	1606	888	811	880	856	941	815	824	897	734	925	936	845	756	716	786	704	684	650	710	770
ENSG00000125485	1081	1258	842	950	823	719	769	945	802	1037	1004	986	880	779	894	915	945	798	894	1004	1047	1216	987	1044	1541	1717	1419	2293	1167	878	1190	1524	1380	1002	910	1041	1417	1575	1455	1328	1028	1020	1331	1168	1321	1097	1126	1547
ENSG00000125484	3960	4132	2963	2716	2976	3188	3204	3864	3177	4458	3426	4107	3578	2971	3395	3299	4036	3438	2778	3008	3230	3888	2997	3014	4232	4630	3860	9139	4089	3882	3504	3664	4022	4037	3932	3767	3912	4113	4040	4152	3367	3502	3473	3251	3452	3375	3598	4990
ENSG00000165698	46	39	34	86	75	90	92	114	63	74	114	126	106	118	136	146	187	198	180	178	203	282	227	197	258	350	240	1240	509	512	358	362	290	445	388	385	200	172	239	278	239	193	205	284	248	272	209	288
ENSG00000165699	1334	1830	1270	1403	1407	1357	1076	1183	1187	1544	1329	1489	1531	1403	1512	1446	1734	1558	1549	1824	1799	1807	1539	1523	2219	2449	2034	7240	3321	2790	2367	2303	2281	2508	2362	2462	1839	1813	1663	2151	1825	1875	1765	1501	1725	1658	1634	2100
ENSG00000196205	1192	1285	1048	1536	1123	1428	1414	1834	1788	1759	1193	1295	1695	1683	1612	1460	1492	1664	2170	2291	1949	2110	1718	1660	1743	1634	1121	7301	1853	1775	1726	1856	1541	1419	1393	1362	1071	1060	1189	2572	1910	2262	1916	1883	1715	1968	2159	3116
ENSG00000148308	2411	2399	1672	1878	1621	1925	1868	2114	1997	2351	2073	2533	1947	1630	1770	1790	1951	1859	1667	1614	1878	2007	1756	1626	3652	3986	3560	6824	3286	3002	3373	3427	3400	2839	2697	2606	3295	3664	3216	3718	3302	2849	3258	2891	3320	3253	3210	4038
ENSG00000170835	127	72	40	66	79	102	105	76	105	126	84	104	14	15	18	25	25	33	40	26	44	44	44	56	24	23	19	101	60	22	20	27	25	30	34	30	54	20	8	26	17	37	28	20	35	19	38	10
ENSG00000160271	105	104	95	106	118	131	171	107	135	110	108	76	139	116	99	169	132	126	110	166	143	148	99	132	32	29	19	222	67	74	46	65	50	75	60	92	202	74	143	198	176	149	127	122	94	166	130	148
ENSG00000148296	597	580	480	490	507	396	394	470	514	666	574	562	682	534	555	598	618	518	656	610	653	673	504	616	1234	1228	1114	2070	1012	922	1034	962	1150	918	888	894	1214	1256	1031	1042	1036	934	1170	1024	1185	1065	1042	1298
ENSG00000148297	350	482	252	232	294	306	398	306	388	380	378	306	246	200	262	232	218	298	264	258	285	256	226	198	602	687	624	1123	606	492	458	580	617	529	540	507	356	415	504	394	480	360	440	498	460	458	426	624
ENSG00000148303	51861	52637	43253	38139	37004	39424	44673	55210	46442	51230	47924	54209	25042	21791	23843	21232	23593	21547	22948	25215	25600	29006	23089	22262	55353	60348	51901	114906	55964	51919	53976	50988	53998	46039	43491	43052	58517	60547	58718	72476	62795	55139	44803	40852	45949	43153	42695	52853
ENSG00000148290	512	466	448	402	466	500	495	613	468	627	550	662	1018	976	1078	815	892	880	1094	1282	1228	1214	947	909	1307	1381	1201	3825	1821	1660	1066	1087	1233	1438	1272	1405	1098	1019	838	1206	1090	922	792	764	784	806	718	878
ENSG00000148291	346	472	278	278	292	278	304	360	305	306	320	290	456	416	436	394	370	365	346	374	462	414	340	358	1512	1772	1457	1933	1102	938	820	1174	1240	944	803	829	886	972	900	648	644	551	728	794	853	672	668	955
ENSG00000148248	2926	3454	2270	2566	2491	2730	2558	2630	2374	3800	3336	3750	2642	2247	2605	2386	2670	2580	2394	2494	2650	2593	2194	2146	3301	3784	3116	7072	3290	3083	3518	3422	3506	3661	3100	3126	4934	4632	4326	4557	4212	3988	4405	4218	4556	4070	4115	5554
ENSG00000148300	1233	1215	1146	872	924	988	974	1192	1052	1280	1150	1340	716	534	729	683	666	658	680	558	752	706	654	572	1013	1323	1128	2248	1024	967	946	1105	1143	942	964	948	1478	1503	1362	1401	1154	1026	1060	938	1154	912	1050	1248
ENSG00000160323	50	30	40	98	36	50	38	28	58	60	26	40	70	86	66	92	119	98	145	152	78	196	120	111	48	36	44	642	242	225	54	37	40	121	194	191	20	6	20	14	60	16	22	10	20	36	20	16
ENSG00000160325	22	62	46	60	38	72	44	22	26	60	8	69	114	95	118	113	158	139	106	164	130	187	138	162	73	86	58	536	311	227	111	113	128	302	235	223	56	76	58	177	156	116	80	50	54	88	66	80
ENSG00000160326	1257	1274	880	1126	850	1264	1176	1225	1234	1582	1242	1399	1353	1238	1262	1250	1516	1299	908	1113	1020	1224	1093	954	844	1143	812	2918	1328	1149	1009	977	1050	1418	1274	1380	216	246	326	388	390	346	422	362	406	428	470	500
ENSG00000225756	31	38	44	89	74	94	41	26	53	95	47	66	0	0	0	0	0	6	0	0	0	0	2	2	0	2	0	2	1	0	0	0	0	0	0	0	0	0	0	0	0	0	0	0	0	0	0	0
ENSG00000123453	235	350	225	378	392	429	356	354	343	620	531	485	0	0	0	0	2	4	8	8	4	7	0	10	8	10	10	40	26	12	26	28	18	48	24	16	4	6	18	24	4	8	6	2	10	8	12	2
ENSG00000160293	1769	1932	1707	2061	1823	1924	1423	1526	1505	2387	2249	2265	1638	1448	1471	1605	1652	1497	1554	1827	1749	1830	1535	1558	4115	4527	3802	9983	4533	3958	4320	3846	3946	4579	4042	4498	3950	3881	3637	3906	3655	3344	3479	3110	3432	3309	3237	4500
ENSG00000235106	944	926	778	808	828	800	642	818	752	974	916	898	1102	1094	1190	1106	1263	1186	1151	1227	1276	1557	1342	1270	668	838	554	2262	900	854	530	620	698	790	790	707	852	862	996	1286	1050	998	980	860	1030	1018	1044	1336
ENSG00000169925	2439	2824	1994	2151	2226	2345	2315	2423	2239	2482	2186	2268	1411	1244	1201	1375	1511	1422	1377	1627	1401	2156	1574	1722	1877	1997	1653	5284	2627	2356	2548	1799	2078	2488	2599	2413	3627	3655	3434	4306	3792	3964	2932	2618	2850	3116	3037	4101
ENSG00000196363	3714	4299	3035	2784	2470	2546	2745	3424	3078	3368	3337	3661	2852	2481	2499	2743	2988	2863	2192	2324	2760	3366	2682	2755	4425	4969	4173	6980	3287	2778	3746	3818	4005	2808	2686	2613	4441	4578	4433	4028	3752	3372	4033	3697	3958	3622	3831	4963
ENSG00000186350	5158	5634	3774	5281	4944	6025	5565	6357	5755	7314	6468	6376	2597	1960	2331	2295	2310	2590	2247	2342	2515	3032	2454	2396	2796	3192	2459	13359	6755	5569	2706	2516	3001	5509	5147	5149	13382	14581	13424	24315	20388	19054	11643	11193	11443	14912	14966	19304
ENSG00000130635	16	23	10	160	86	50	18	30	28	56	40	36	402	344	448	1164	1354	1231	204	316	270	556	582	526	0	0	0	4	2	0	0	0	0	0	2	0	78	52	52	176	96	114	160	100	122	250	267	267
ENSG00000130558	210	306	186	214	200	286	1292	1769	1167	937	1048	804	16	16	22	8	9	24	16	14	31	18	18	20	0	0	0	0	0	0	0	0	0	0	0	0	38	24	34	46	6	51	16	15	38	40	16	46
ENSG00000225361	81	68	60	54	85	75	54	42	31	97	28	64	20	28	33	35	52	40	34	28	49	32	27	29	551	639	528	972	548	473	327	414	371	413	363	532	116	168	135	147	156	176	89	71	96	90	112	108
ENSG00000196422	1676	1567	1236	1285	1299	1060	1601	1595	1554	1695	1331	1322	1642	1433	1747	1346	1477	1405	2008	2098	2013	2333	1793	1789	5008	5660	4507	8875	4309	3751	8200	6187	6462	4919	4564	4736	5852	6037	6004	5208	4085	3896	5332	5178	5572	4301	4287	5756
ENSG00000160345	146	116	46	50	120	86	50	104	150	120	66	117	64	54	50	70	80	86	58	52	30	94	42	53	101	133	79	558	321	272	48	65	101	193	167	215	174	220	222	354	244	298	169	178	191	240	237	356
ENSG00000122140	2035	2428	2056	1460	1348	1612	1846	1790	2032	2203	1951	2251	1991	1980	2000	2019	2081	1944	1901	2033	2156	2220	1802	1742	4975	5533	4672	6535	3216	2891	3997	4674	4827	3221	2688	2816	4082	4273	3764	3469	3004	2477	3613	3276	3756	2938	3025	4189
ENSG00000226706	36	43	11	31	30	21	30	31	12	10	3	30	14	23	16	21	11	14	17	11	25	24	6	1	30	40	40	29	8	19	21	35	30	25	18	35	22	35	49	33	26	31	18	11	16	13	6	17
ENSG00000130559	3856	4478	3066	2990	3002	3029	2859	3948	3216	4122	3380	3791	2767	2643	2692	2881	3009	2909	2143	2482	2622	2947	2525	2524	3001	3394	2798	5804	2663	2591	3295	3345	3345	2730	2326	2533	4110	4081	4268	4226	3111	3004	3492	3401	3699	3118	3126	4343
ENSG00000238058	108	70	59	105	85	46	26	42	77	92	123	69	74	89	88	69	84	99	85	73	76	103	63	71	150	188	156	278	128	121	103	128	146	91	99	114	165	161	147	163	88	100	173	174	148	130	111	168
ENSG00000130560	1819	1905	1447	1405	1306	1387	1407	1486	1469	1798	1676	1717	1669	1456	1570	1488	1696	1505	1559	1578	1751	1788	1552	1457	2154	2503	1919	4466	1916	1838	2023	2080	1961	1773	1682	1632	2732	2725	2874	3121	2725	2223	2513	2209	2587	2479	2332	3133
ENSG00000148411	2995	3864	2410	3056	3345	3364	2594	2445	2927	3766	3467	3272	5659	5325	5676	7868	8580	7781	3953	4119	4619	7406	6130	5732	2591	3049	2373	6002	2984	2421	3288	2890	3153	3113	2922	3028	2992	2936	2892	2988	2397	2243	2904	2800	2801	2737	2675	3735
ENSG00000260193	12	23	34	28	10	20	35	14	16	28	26	19	12	24	4	18	12	32	12	14	3	24	12	14	23	26	12	138	34	34	31	35	46	58	61	64	12	19	13	56	38	42	31	24	14	21	23	28
ENSG00000238227	1820	1958	1497	1782	1916	1892	1802	1704	1935	2159	1964	2367	2182	1845	1814	2313	2449	2174	2085	2272	2183	2869	2327	2219	4292	5018	4165	9474	4623	4071	4290	4450	4592	4856	4549	4509	3392	3399	3282	3741	3511	3351	3388	3356	3770	3550	3449	4550
ENSG00000165661	2267	2464	1652	1521	1628	1588	1951	2275	1808	2174	2074	2361	3756	3472	3594	3289	3752	3458	3846	4265	4106	3987	3295	3432	4330	5018	4081	6272	3007	2851	4156	3921	4276	3189	2861	3056	3185	4073	3989	2904	2535	2550	3338	2991	3395	2510	2653	3424
ENSG00000160360	1595	1735	1268	1417	1507	1768	1547	1467	1937	2006	1953	1723	1442	1324	1347	1301	1510	1307	1317	1542	1403	1680	1287	1324	683	765	571	1956	1043	853	1081	817	799	1204	1061	1089	708	667	725	659	560	601	525	536	619	545	481	578
ENSG00000165684	823	962	736	745	928	733	714	703	798	1168	796	932	1055	1009	1163	1101	1137	1032	906	974	1058	1194	953	970	1523	1779	1411	2817	1405	1225	1047	1301	1403	1180	1083	1234	1261	1348	1187	1269	1089	1044	1302	1118	1329	1175	1107	1332
ENSG00000165689	2401	2967	1911	1502	1691	1648	1836	2108	2047	2331	2107	2066	2800	2356	2532	2184	2390	2290	2282	2500	2820	2873	2202	2273	4518	5503	4388	6842	3159	2798	4277	4065	4662	3087	2998	3062	3464	3694	3692	2801	2478	2232	3677	3305	3716	3179	2882	3728
ENSG00000165688	2319	2684	2189	1870	1832	1745	1836	1926	2126	2440	2219	2494	2959	2513	2785	2649	2744	2794	2387	2521	2763	3152	2331	2560	3554	3915	3394	6502	3062	2950	3241	3132	3344	2525	2136	2184	4265	4578	4091	3971	3386	3068	3736	3536	4176	3249	3362	4227
ENSG00000148384	771	1125	820	921	838	826	758	849	804	870	659	820	871	971	880	821	960	879	845	973	867	1068	911	849	1692	1938	1643	3319	1757	1634	1806	1680	1635	1630	1570	1546	1000	1020	1048	1306	1014	1057	1232	1185	1305	1142	1072	1411
ENSG00000148396	6982	7397	5542	5823	5885	5551	4510	4732	4750	6832	5153	5708	7411	6797	7249	7698	8349	7858	6548	7250	7846	8090	6579	6852	5356	6461	5146	13348	6380	5812	4726	4645	5138	5517	5137	5165	11538	11710	11748	11291	9776	10168	9514	8693	9472	9115	9090	13104
ENSG00000148400	3597	3951	2983	2768	2705	3039	3205	3515	3694	3855	2509	2856	979	1028	1232	1010	1225	1140	1116	1415	1218	1428	1191	1221	1643	1829	1468	2084	1092	949	2773	2481	2495	1876	1702	1738	294	459	495	426	314	396	650	556	598	592	478	809
ENSG00000172889	3037	2309	2146	851	863	926	2535	2549	2816	1100	979	907	1152	1031	985	820	893	909	1352	1553	1225	1451	1136	1087	453	606	382	945	427	449	713	590	552	631	497	499	656	739	760	834	657	584	875	919	962	1024	884	1209
ENSG00000169692	2528	2500	1946	1394	1316	1193	2148	2011	2411	1573	1339	1440	2296	1923	1998	2795	2640	2694	1852	1879	2001	2579	2025	1939	1952	2141	1831	4095	2054	1794	2464	2051	2457	2055	1950	1973	3663	3177	3270	3441	2997	2616	3167	3017	3306	3036	2895	3889
ENSG00000165716	459	293	298	122	98	174	681	500	589	157	142	114	571	521	648	536	574	509	622	762	655	842	611	585	5	14	7	2	4	5	7	4	0	9	4	2	102	72	113	122	67	78	96	103	87	89	94	121
ENSG00000233016	1952	1954	1654	1736	1608	1663	2441	2476	2519	2356	2175	2374	1446	1170	1556	1542	1584	1636	1162	1207	1535	1750	1314	1295	1972	2066	1863	4975	2464	2304	1391	1292	1495	1610	1802	1489	1746	2018	1952	2676	2238	2145	2054	1993	2035	2207	2236	2553
ENSG00000244187	309	390	291	264	271	297	298	325	276	434	293	356	510	342	500	622	617	633	526	517	479	574	541	432	1064	1003	1027	2219	991	1042	1094	1042	1066	1151	954	937	1044	1017	1272	1170	971	935	806	810	881	836	820	1074
ENSG00000228544	79	112	59	67	78	61	51	67	55	109	50	69	406	394	422	557	532	571	217	218	314	350	285	258	154	212	136	418	197	206	59	136	102	146	142	168	138	138	124	112	142	115	109	129	152	148	132	176
ENSG00000196642	4472	5277	3931	3608	3422	3513	3255	3730	3908	4088	4072	4473	5994	4920	5440	5415	5711	5460	4799	5428	5444	6011	4839	4804	9439	10139	8675	19495	9282	8806	8148	8104	8431	8943	8162	8089	11089	10688	10188	10771	9710	8772	9470	9140	10185	9532	9377	12657
ENSG00000265806	15	44	6	18	31	12	26	28	17	27	28	16	17	11	24	18	15	9	0	17	16	16	12	15	28	39	42	64	28	35	31	20	34	43	26	17	35	17	32	26	12	14	18	17	28	30	30	30
ENSG00000232434	533	461	413	454	509	358	344	342	375	434	251	338	404	437	469	504	520	449	403	357	441	534	400	386	547	804	582	1850	871	749	744	758	748	833	815	838	322	337	277	379	228	274	377	404	373	388	314	431
ENSG00000054148	1591	1669	1490	1727	1536	1583	1361	1381	1687	1992	1855	1716	2808	2429	2599	2893	3091	2859	2566	2660	2893	3618	2841	2750	2772	2972	2747	7790	4216	3581	2169	2265	2328	3340	2829	2970	3368	3254	3239	3715	3121	3203	3414	3036	3212	3339	3323	3971
ENSG00000288873	74	67	38	91	85	56	64	97	61	112	44	72	70	53	62	89	99	93	56	56	45	113	68	101	124	177	113	709	396	273	118	116	143	261	281	299	137	164	168	157	158	107	96	82	83	113	101	128
ENSG00000177943	141	194	171	140	120	150	78	105	128	124	112	80	365	347	406	467	487	465	331	369	392	502	415	374	142	206	179	359	203	174	75	100	139	139	133	241	63	153	77	163	137	98	272	229	249	218	244	148
ENSG00000107223	4030	3890	3450	3955	3636	3668	3256	3502	3078	4338	4019	4079	4856	3742	4235	4182	4495	4568	4472	4778	4932	6217	4598	4710	5336	5935	5051	13987	7084	5983	4087	4305	4938	5894	5471	5416	7243	6957	7150	6884	5946	5533	6697	6199	7016	6196	6425	8164
ENSG00000127191	1334	1362	836	870	783	729	761	784	830	934	885	1054	1872	1401	1820	1828	2161	1978	1347	1556	1645	2257	1887	1652	2440	2552	2250	4782	2433	2065	2247	2324	2344	2110	1903	2053	3204	2885	3000	2714	2497	2202	2730	2602	2865	2414	2331	3174
ENSG00000159069	2830	3498	2422	2665	2559	2656	2583	2857	2583	3447	3033	3357	2781	2619	2723	2422	2528	2413	2281	2549	2753	2668	2187	2158	5705	6382	5518	14156	7348	6584	4393	4704	5057	6195	5655	6139	4944	4805	4718	5393	4707	4744	5353	5165	5595	5601	5066	6601
ENSG00000148362	759	896	741	541	603	592	585	560	727	732	582	646	1053	1011	1209	1053	1078	1079	965	1148	1108	1152	1027	907	2017	2088	1723	3546	1694	1499	1592	1821	1712	1381	1277	1305	1814	1899	1761	2164	2026	1723	1940	1689	1959	2061	2185	2242
ENSG00000169583	322	528	360	1526	1263	863	192	206	192	1170	1058	1133	129	98	150	296	300	290	110	88	84	185	167	113	540	664	475	5625	2471	2183	785	668	769	2400	2211	2540	844	1018	946	4009	3149	2955	1133	1053	1048	2423	2288	2541
ENSG00000107331	1775	1765	1266	1237	1344	1372	2100	2241	2428	2156	1774	1932	2822	2633	2892	2317	2408	2214	2528	3226	2673	2973	2394	2487	1627	2154	1765	9170	4405	3567	3375	2199	2171	4414	4117	4415	2065	2160	1965	3804	3354	3282	3186	2885	2761	3763	3331	3951
ENSG00000107281	1525	1465	1309	1310	1376	1270	1388	1225	1526	1576	1323	1396	1091	1060	1121	1256	1258	1145	1029	1286	1207	1433	1042	1134	1667	2130	1816	5616	2873	2424	1859	1862	1766	2487	2316	2730	1650	1705	1767	2138	1921	1983	1973	1889	1851	2206	1912	2147
ENSG00000054179	36	42	20	16	9	29	19	50	18	28	18	44	26	30	22	38	36	26	17	48	22	26	20	26	126	109	75	317	149	128	238	124	151	116	122	143	121	206	160	114	128	156	127	130	147	129	114	136
ENSG00000186193	2236	2472	1794	1386	1486	1188	1281	1332	1614	1318	1166	1408	2216	1950	2208	1852	1991	1884	1210	1396	1891	1848	1478	1352	5750	6350	5550	8373	4296	3950	5324	5078	5428	4006	3694	3692	8124	8002	7819	8044	6891	5764	6831	6308	7299	7167	7080	8831
ENSG00000231864	41	44	19	30	20	7	25	24	15	14	10	13	35	20	18	35	23	19	19	15	35	22	10	12	78	111	57	126	44	59	84	72	71	50	38	42	142	120	96	195	77	110	52	41	26	31	52	54
ENSG00000197355	1430	1578	1233	1095	1126	1181	1236	1378	1354	1387	1344	1444	1010	854	1064	1026	1114	967	793	1009	875	1154	843	804	14	6	14	136	37	31	37	30	28	45	36	35	204	208	171	267	259	117	158	153	194	194	231	180
ENSG00000268996	54	52	36	83	68	84	68	44	44	88	94	68	36	34	42	36	44	53	16	50	20	44	36	38	79	68	66	290	126	124	24	24	46	37	64	57	162	228	170	223	186	222	168	96	168	130	119	175
ENSG00000177239	1588	1667	1368	1577	1776	1732	1562	1520	1443	1953	1633	1887	2358	1949	2063	2298	2616	2252	1999	2306	2173	2376	1966	1928	2872	3491	2762	11071	5145	4766	2439	2661	2799	4105	4005	3856	5037	5237	5321	7409	6190	5650	4976	4365	5217	5057	5172	6220
ENSG00000176978	3721	3434	2771	3204	3105	3139	3241	3448	3766	4114	3581	3575	2903	2530	3004	2802	3013	2831	3053	3432	2909	3585	2663	2637	1267	1468	1334	5116	2762	2205	1231	1219	1201	1844	1800	1723	1715	1666	1684	2960	2619	2215	2259	2145	2107	2489	2263	2260
ENSG00000176248	1763	1788	1291	1378	1225	1287	1369	1131	1517	1702	1454	1390	1367	1281	1556	1471	1565	1357	1267	1405	1518	1605	1397	1383	2049	2620	2198	6070	2819	2377	1495	1838	2022	2296	2067	2145	1703	1481	1644	1898	1828	1705	1666	1643	1932	1830	1860	2048
ENSG00000176101	1549	1449	1256	1647	1375	1206	1217	1110	1512	1635	1561	1566	2176	2085	2241	2193	2177	2027	2002	2159	2349	2603	1971	1956	3163	3525	2940	5837	2835	2489	2392	2583	2805	2469	2315	2278	3160	3298	3214	3278	2954	2576	3213	2950	3489	2949	2944	3780
ENSG00000176058	1210	1400	1068	1067	903	1042	1259	1192	1362	1218	1166	1398	923	888	800	997	1020	1033	695	856	892	1096	816	872	2374	2600	2200	6922	3164	2687	2817	2367	2642	3557	3103	3188	962	1129	1071	1255	1128	1037	1080	1073	1067	1204	1074	1467
ENSG00000187713	1134	1084	982	788	930	956	849	1030	995	1183	897	1124	1242	1154	1179	1032	1391	1090	1148	1261	1228	1255	1030	1068	2019	2063	1967	4347	1952	1841	1995	1765	1883	1784	1604	1700	2196	2136	2299	2730	2204	1954	1858	1785	2145	1865	1888	2458
ENSG00000188566	1183	1319	1264	984	1050	958	1051	999	1360	1186	931	1146	1080	932	1046	904	1069	837	793	827	1133	1114	757	924	2193	2651	2106	3597	1707	1519	1368	1685	1696	1415	1191	1420	987	1282	1020	878	888	808	1048	1052	1084	991	983	1274
ENSG00000212864	175	98	86	63	74	62	210	143	180	97	64	43	901	920	952	621	710	729	1039	1261	1017	979	762	802	172	192	159	751	309	256	223	177	142	261	242	244	1194	1016	897	1180	1062	1321	965	920	1041	1135	985	1428
ENSG00000197191	68	52	70	40	18	34	42	68	70	42	25	64	28	10	20	15	23	14	40	12	20	17	2	14	2854	3359	2666	8796	4577	3885	1120	1638	1838	3088	2606	2811	26	31	23	76	62	42	47	39	21	28	32	56
ENSG00000188229	21929	22987	18193	16135	15619	15398	13097	13672	15872	18330	16795	19263	16440	14634	15672	16623	18433	16999	10335	11142	13324	15530	12742	11687	53340	60148	49302	71723	36320	32062	46692	45496	48750	34214	30107	30943	43225	41054	41923	37702	31875	29415	35182	33203	37055	33144	33485	43940
ENSG00000188163	79	55	31	48	46	58	23	22	28	73	36	35	22	32	31	44	37	29	25	33	32	55	27	16	128	152	86	129	62	64	97	93	92	111	68	72	91	77	88	96	56	124	46	20	26	36	37	45
ENSG00000188986	3980	4454	3566	3096	3200	3096	3508	3406	3695	3691	3468	3590	3839	3577	3867	3571	3705	3568	3702	3874	3687	4320	3580	3631	6646	7276	6320	12880	6641	5803	7125	6881	7074	6124	5508	5804	6168	6037	6186	6409	5570	4958	6298	6017	6763	6011	5793	7447
ENSG00000198113	4396	4656	3662	2176	1945	2303	3428	3472	3876	2690	2492	2889	6371	5425	6005	3536	3857	3305	5396	6143	5973	4611	3534	3656	5405	6377	5192	10324	4960	4419	5917	6263	6178	5456	4657	4788	7419	8052	7696	5744	5276	5098	8333	7902	8678	6195	6076	8538
ENSG00000198435	2486	2366	1684	994	832	1196	2084	2274	2250	1802	1422	1416	1514	1530	1588	1310	1326	1244	1538	1894	1652	2082	1632	1668	316	358	278	528	232	232	716	456	474	412	312	328	170	192	172	252	196	134	186	220	198	198	196	224
ENSG00000187609	449	400	345	264	252	309	578	524	545	443	463	404	428	325	312	268	394	281	383	414	426	454	474	329	425	424	390	1009	353	440	481	504	503	402	452	447	406	320	284	446	259	315	405	380	407	396	336	373
ENSG00000188747	116	140	101	68	41	96	225	199	208	71	39	46	179	176	184	208	194	156	210	305	184	252	160	211	370	590	482	2453	870	818	558	459	470	902	883	1042	84	73	108	145	89	155	127	109	140	223	247	163
ENSG00000188833	48	40	18	0	32	26	22	38	34	42	32	16	109	129	128	128	115	97	143	147	121	156	104	131	23	17	6	200	51	60	14	9	20	130	90	93	90	107	76	164	192	138	340	340	264	470	486	516
ENSG00000165802	3515	3892	3158	2726	2809	2992	4237	4805	4523	4880	4428	4421	3045	2731	3043	2659	3059	2872	3075	3252	3024	3866	3237	3139	3803	4345	3496	6813	3482	2892	3946	3899	4037	3198	2936	3019	3040	3125	2997	3057	2538	2420	3405	3312	3599	3230	3247	4305
ENSG00000130653	54	44	50	83	36	40	41	30	32	82	41	48	182	140	155	232	265	243	163	187	117	221	187	163	97	116	66	295	216	151	87	91	69	155	128	152	12	14	6	62	45	16	33	26	11	24	14	25
ENSG00000182154	1756	1986	1394	1172	1341	1096	1143	1329	1515	1525	1388	1311	2475	2282	2258	2457	2311	2247	2622	2775	3010	3410	2584	2365	1868	1926	1744	3819	2208	1926	1886	1844	1798	2008	1782	1833	1904	1829	1757	1860	1815	1551	2250	2062	2180	1898	1808	2452
ENSG00000148399	724	775	538	782	660	600	539	764	710	762	725	699	862	862	914	911	935	913	847	878	916	1099	885	918	1751	1786	1561	2944	1266	1167	1236	1399	1521	1298	973	1135	946	1039	1055	946	881	748	1034	985	1023	902	969	1125
ENSG00000165724	1361	1547	1118	901	986	936	1156	1265	1314	1395	1391	1398	1271	1198	1282	1280	1422	1253	1026	1138	1385	1481	1298	1116	2353	2590	2100	3292	1576	1601	2284	2147	2276	2007	1708	1654	2382	2297	2090	2052	1641	1530	1864	1866	2394	1982	2060	2520
ENSG00000197070	429	351	280	380	344	272	327	297	316	278	200	214	619	581	535	717	776	634	529	700	509	814	672	573	3248	3780	2915	6700	3392	3111	3418	2938	3234	3127	2759	3053	3002	3245	3174	2719	2664	2331	2977	2793	3002	2432	2486	3243
ENSG00000203993	671	703	523	406	467	426	611	628	528	636	581	473	320	348	306	299	312	301	347	444	418	521	413	423	645	747	671	2084	851	832	852	592	680	783	746	775	276	238	241	250	240	295	437	303	340	348	360	377
ENSG00000181090	2091	2637	2231	1977	1874	2008	1866	1989	2025	2518	1896	2305	2830	2561	2767	2665	3133	3004	2646	3023	2889	3555	2919	2756	3751	4400	3494	7879	3633	3491	3311	3287	3526	3545	3179	3463	5195	5619	5618	6169	4790	4423	4452	4306	4774	4401	4625	5803
ENSG00000015171	5780	6664	5074	4668	4625	5035	4605	5620	4409	5749	5530	5807	2636	2383	2473	2332	2722	2591	2510	2551	2846	2958	2381	2247	3060	3044	2750	5957	3027	2753	2554	2509	2637	2637	2490	2438	5980	6375	6261	7480	6290	5355	4734	4334	4530	4615	4972	6103
ENSG00000151240	2055	2019	1477	1746	1862	2047	2134	2272	2014	2731	1872	2116	964	863	977	1398	1379	1266	912	1150	928	1347	1004	1084	64	28	48	108	30	72	36	34	70	78	56	77	1662	1885	1651	1474	1312	1574	1254	1304	1229	1173	1144	1482
ENSG00000107929	6417	7947	5556	5070	4857	4919	5232	5937	5372	6384	5955	6386	3778	3281	3495	3609	3911	3811	3030	3535	3342	4088	3390	3196	3491	4067	3552	7844	3612	3324	3780	3326	3662	3531	3285	3445	8001	7751	7751	7955	6649	5928	6708	6143	6896	6057	6675	8514
ENSG00000107937	6760	7452	5531	4661	4506	4682	5003	5926	4983	6579	6298	7194	5471	4757	5245	4838	5724	5292	4516	4968	5344	5855	4631	4610	3546	4242	3423	5205	2756	2346	3188	3207	3409	2479	2239	2471	7720	7760	8018	5731	4851	4476	5771	5419	5771	4179	4890	6343
ENSG00000067064	5099	4269	3780	3792	3375	3626	4006	5258	4592	5693	4905	5790	3036	2581	3018	3375	4079	3647	2556	2736	2788	2956	2393	2331	4260	4929	4076	8975	4100	3528	6925	4655	4858	4495	4361	4375	6393	6749	6430	5680	5049	4578	3938	3859	3900	3192	3951	4496
ENSG00000047056	1137	1002	893	940	769	935	700	924	848	1174	988	1100	514	428	497	519	520	523	401	490	494	562	422	386	915	917	924	2129	1124	886	633	664	686	709	594	686	971	1044	1035	1321	994	802	823	682	766	768	708	980
ENSG00000067057	11870	13436	10568	9259	9104	8583	10702	11761	12240	13257	12293	13475	14317	12829	13763	10826	11542	11046	14610	16299	16013	14674	11799	11380	6929	7616	6145	12561	5919	5452	8401	7065	7860	7323	7119	7213	10205	10470	10751	7829	6899	5938	9909	9301	10782	8134	8131	11553
ENSG00000107959	5870	7144	5313	4721	4207	4432	4547	5727	4927	5800	5302	6283	3951	3522	3861	3456	3878	3513	3530	3812	4293	4421	3233	3459	1620	1787	1400	2576	1084	1123	1524	1541	1606	1122	1100	1084	5326	5638	5117	3889	3385	3213	5080	4648	5137	3948	4336	5881
ENSG00000237399	77	91	77	82	61	56	48	104	15	55	70	57	40	54	50	30	32	42	38	40	31	49	24	41	20	33	24	119	18	7	19	16	8	12	13	8	103	74	37	31	29	59	17	24	24	15	24	30
ENSG00000233321	60	61	26	18	8	26	140	258	126	30	24	46	0	0	0	0	0	0	0	0	0	0	0	0	0	0	0	0	0	0	0	0	0	0	0	0	0	0	0	0	0	5	0	0	0	0	0	2
ENSG00000067082	8526	8530	7066	6214	6027	5836	7474	8818	7211	6223	5415	6193	6885	6360	6701	7749	9228	8492	5729	6357	6113	6823	5365	5389	2840	3248	2488	6574	3289	2925	3661	2727	3007	2903	2415	2748	7292	7711	7257	5152	4151	3923	6207	5763	6621	3689	4093	6479
ENSG00000231298	264	237	345	62	17	28	189	331	232	71	40	63	36	29	14	32	23	33	5	17	6	16	26	21	0	0	0	0	0	0	0	0	0	0	0	0	42	55	81	16	13	18	142	137	181	54	75	70
ENSG00000287023	151	190	100	23	15	6	130	141	125	32	1	4	7	6	5	2	4	8	10	9	12	2	2	0	0	0	0	0	0	0	0	0	0	0	0	0	12	2	16	2	0	0	0	0	0	0	2	0
ENSG00000187134	4833	4528	3575	5509	4944	7227	33923	40206	32813	44906	38914	43670	2	8	0	8	0	6	10	6	6	0	8	4	4	0	0	0	2	0	0	4	10	2	6	8	1867	1957	1969	4472	3396	3280	15175	14521	13795	15910	16949	18975
ENSG00000151632	4949	4158	3636	5331	4513	6545	30060	36290	29583	36807	32389	36406	2	0	0	0	0	0	0	0	6	0	4	0	0	0	0	0	0	0	0	0	0	0	0	2	7586	7981	7969	15777	13779	12174	47073	43668	41883	54232	56083	70406
ENSG00000196139	12058	12249	10056	18518	15237	23281	56296	66801	56906	95500	86565	95271	2	0	2	10	6	10	0	4	6	12	4	10	8	16	6	86	46	24	34	40	38	78	60	82	6031	6411	5678	10876	9556	8860	24128	22281	22322	26617	27887	33714
ENSG00000198610	0	0	0	6	6	18	33	55	48	60	11	24	0	0	0	0	0	0	0	0	0	0	0	0	0	0	0	0	0	0	0	0	0	0	0	0	2	0	5	5	6	8	27	17	15	23	40	52
ENSG00000224034	29	59	36	24	72	34	187	293	156	100	181	172	0	0	0	0	0	0	0	0	0	0	0	0	2	2	0	0	0	0	2	0	0	0	3	0	0	5	0	0	0	1	6	7	2	4	2	4
ENSG00000291045	2	16	4	11	4	10	77	60	66	69	88	59	0	0	0	0	0	0	0	0	0	2	0	0	0	0	0	0	0	0	0	0	0	0	0	0	8	0	0	0	0	0	1	0	0	2	0	6
ENSG00000173848	6562	7035	5135	3282	3209	3840	5690	6536	5825	5286	4520	5370	2535	2210	2073	1531	1793	1567	2152	2368	2512	2224	1594	1726	2550	2918	2394	5027	2193	2139	2353	2397	2525	2406	2163	2013	9511	11084	10253	12015	10207	8662	9790	8850	9235	10615	10706	13255
ENSG00000242147	83	108	65	36	10	20	69	65	68	6	24	23	0	10	0	0	0	6	4	0	2	2	0	2	78	94	73	352	114	155	100	94	110	174	136	163	120	100	129	42	16	46	49	79	50	72	49	70
ENSG00000196372	540	738	478	408	358	446	670	750	661	853	516	732	760	599	698	656	754	711	752	713	776	938	662	679	1104	1294	1054	2280	1088	966	1641	1115	1355	1202	1051	1037	1333	1304	1491	1022	1082	920	1186	1082	1193	1138	1134	1550
ENSG00000108021	7041	9232	6730	5722	5312	5197	5259	5971	5529	7401	5806	6295	3932	3662	3998	4278	4721	4715	3740	3906	4315	5110	4174	4107	7526	8363	7103	12018	5499	5281	6678	7047	7454	5768	5360	5576	8901	9100	8518	6857	5828	6164	7300	6601	6837	6267	6769	8568
ENSG00000057608	17318	19601	14942	13213	12591	12615	14158	17923	13759	15613	16240	17267	7290	6346	6547	6903	7814	7357	5860	6369	7401	7357	5967	5964	14960	15999	13463	30661	14233	12663	11549	12304	13099	12457	11928	11526	18033	18289	17659	18148	16489	13907	13487	12593	13271	12538	13482	16473
ENSG00000272764	41	41	40	33	30	24	17	26	23	60	27	21	24	5	16	20	24	18	5	16	4	22	14	4	44	43	59	86	51	52	24	26	32	37	17	47	19	21	18	21	10	18	15	14	16	22	21	30
ENSG00000134461	347	303	291	232	287	255	284	226	342	411	450	368	357	307	334	275	348	335	313	409	390	423	344	298	586	698	630	1178	579	513	422	456	436	480	403	395	419	588	403	329	361	286	377	441	373	400	400	560
ENSG00000134452	4331	5099	4155	3483	3315	3644	3800	4809	4003	4794	4356	4345	2133	1956	2171	2167	2542	2182	2084	2210	2219	2625	2135	2212	4468	5432	4109	10078	4252	3938	5185	4723	4805	4266	3983	4005	4267	4543	4467	4461	3993	3665	3720	3510	3632	3586	3422	4541
ENSG00000232807	35	32	37	50	38	38	37	29	23	25	18	28	14	10	12	18	18	16	44	12	10	12	14	18	29	22	37	28	32	28	24	44	14	22	18	38	20	18	56	49	24	22	0	6	14	10	4	20
ENSG00000134470	356	375	198	202	184	223	494	547	445	615	576	647	86	92	122	104	122	133	169	223	189	214	152	180	349	359	323	773	344	294	541	430	448	410	347	329	533	632	503	457	382	393	427	474	493	393	401	572
ENSG00000134453	5494	6156	4865	3804	3759	3875	4261	5760	4589	4954	4466	4687	2225	1939	1988	2162	2310	2075	2182	2281	2359	2806	2163	2085	2323	2934	2535	4526	2265	2065	2258	2450	2444	2017	1961	2087	4882	5008	4703	4350	3736	3882	4179	3812	4340	3890	4081	4955
ENSG00000170525	2630	3115	2353	2723	2319	2489	2110	2323	2182	3316	2993	2988	1099	1140	1110	1133	1155	1076	1221	1242	1468	1530	1233	1074	1352	1358	1183	4141	1922	1613	1341	1097	1422	1452	1424	1377	2298	2666	2604	3520	2800	2694	2227	2225	2185	2873	2830	3567
ENSG00000065675	36	26	24	16	10	28	22	64	16	22	8	12	2	10	8	8	8	6	8	16	24	13	14	22	2	0	0	0	0	0	0	0	0	0	2	2	164	205	211	263	176	166	180	166	190	217	234	262
ENSG00000237943	127	78	33	56	56	78	74	82	71	89	84	114	48	55	72	53	52	48	88	100	124	145	102	102	71	79	64	88	60	38	83	83	83	42	42	45	228	185	170	208	214	176	186	165	174	159	204	235
ENSG00000223784	187	345	180	43	76	87	157	185	216	191	235	243	0	0	0	0	0	0	0	0	0	0	0	0	522	493	371	1072	439	393	702	558	547	591	542	563	30	29	21	9	2	14	95	93	124	64	92	110
ENSG00000238266	589	717	522	334	267	255	289	330	461	220	264	312	2	0	0	0	0	0	0	0	0	0	0	0	193	260	121	219	146	108	881	297	297	149	96	132	6	11	12	0	8	4	21	20	6	10	6	8
ENSG00000198879	454	474	407	263	340	364	410	428	375	428	304	398	585	478	614	472	572	509	351	378	504	411	386	342	0	0	0	0	0	0	0	0	0	0	0	0	28	12	28	26	6	20	10	24	22	16	34	18
ENSG00000151657	705	913	553	617	583	606	520	772	678	772	590	854	451	363	369	426	452	409	477	535	654	673	408	427	331	477	296	891	373	375	266	301	348	371	287	342	552	765	759	862	636	598	525	486	474	460	447	556
ENSG00000165629	6873	7185	6010	5590	5138	5943	5901	8043	6020	6913	6416	7283	4074	3398	3800	3573	4281	3880	3515	3718	3908	4314	3400	3523	3412	3626	2947	7019	3224	2918	3236	2993	3111	2748	2911	2557	8195	8680	8413	7813	6560	5895	6087	5415	5570	5268	5725	7302
ENSG00000165632	1599	1844	1413	1212	1320	1128	1252	1567	1359	1442	1456	1611	598	597	555	533	668	574	570	680	752	626	579	526	889	886	720	1578	608	674	762	712	724	658	652	616	1482	1303	1207	1454	1116	1062	1060	985	1043	818	918	1253
ENSG00000107485	259	236	164	319	255	345	131	156	141	363	296	388	437	387	373	524	605	625	352	442	368	579	504	472	180	236	175	572	299	224	178	164	212	266	252	200	10713	10742	10639	13878	12378	10792	8041	7617	8007	8263	8260	11880
ENSG00000225383	1488	1422	1236	586	604	365	652	821	794	428	494	641	0	0	0	0	0	0	0	0	0	0	0	0	3039	3365	2616	2744	1364	1382	5738	3891	3910	1758	1544	1634	48	48	68	16	16	40	53	78	77	24	32	48
ENSG00000148429	1596	1690	1224	1002	980	1056	1544	1588	1454	1533	1194	1403	1443	1232	1429	1285	1426	1167	1288	1272	1376	1347	1188	1334	2468	2650	2258	7204	3248	3112	2042	2140	2242	2650	2512	2517	2932	2978	2830	2904	2328	1952	2296	2211	2276	1958	1858	2638
ENSG00000148426	1144	1374	1134	1010	933	670	555	794	805	963	896	1026	60	42	69	64	92	78	42	74	50	56	86	81	7354	8639	6709	12743	6687	5838	8029	6756	7225	6527	5944	5971	3521	3616	3472	3577	3098	2963	3197	3042	3458	2608	2788	4920
ENSG00000151461	3200	4100	2990	2556	2288	2585	2847	3300	2696	3504	3040	3221	1964	1656	1786	1792	1990	1978	1524	1787	2130	2188	1770	1759	4055	4391	3867	8868	4104	3598	3287	3466	3787	3445	3272	3123	3743	4199	3751	4116	3643	3258	2716	2504	2723	2647	2594	3566
ENSG00000181192	1991	2090	1680	1819	1689	1932	1940	2228	2017	2289	2094	2411	1589	1351	1441	1763	1776	1616	1250	1536	1350	1872	1454	1470	864	1042	711	2552	1206	1077	1186	923	880	1134	958	962	3618	4106	3501	4787	4220	3935	3462	3063	3356	4244	4288	5980
ENSG00000065665	521	555	481	580	425	425	398	274	366	542	478	513	293	244	314	307	350	354	319	340	345	445	363	281	300	406	333	664	261	317	316	368	350	343	345	336	568	576	583	483	427	450	426	394	444	383	406	587
ENSG00000165609	3036	3507	2546	2199	2569	2356	2829	3372	2572	3293	2519	3090	1891	1699	1917	1737	2030	1899	1845	2082	2202	2261	1940	1804	2095	2349	2004	4141	2084	1870	2375	2404	2212	2023	1748	1701	3495	3922	3734	3332	3197	2782	3264	3050	3335	2876	3054	4014
ENSG00000151465	3978	4241	3232	2998	2841	3197	3355	4207	3471	4475	4280	4800	2807	2455	2447	2440	2744	2622	2800	2850	2969	3482	2594	2635	3320	3466	3021	4944	2547	2184	3131	3092	3206	2171	2223	2094	4698	5249	5208	3781	3521	3185	4020	3670	4288	3386	3408	4710
ENSG00000183049	744	588	484	1066	886	1233	514	704	452	712	600	733	141	77	102	124	126	142	88	84	128	122	98	86	364	377	351	1520	793	678	394	314	326	505	453	530	2	6	0	8	4	0	12	12	2	8	10	34
ENSG00000123240	4070	3626	2324	5174	4499	5485	3015	4043	2813	5228	4871	5471	2458	1962	2154	3042	3449	3232	2289	2625	2347	2825	2489	2343	4640	5158	4371	17618	7951	7015	5745	4527	5057	7514	6692	6718	3812	4006	3951	6083	5061	4442	2424	2388	2246	2536	2299	3079
ENSG00000065328	2875	3299	2378	1351	1555	1144	1721	2023	2059	2111	2061	2243	1609	1471	1563	1414	1632	1418	993	971	1404	1651	1167	1233	1947	2150	1782	1922	1074	987	1515	1522	1543	960	968	844	3489	3579	3178	2670	2411	2150	2296	2073	2493	2196	2351	2990
ENSG00000107537	409	536	372	524	413	358	491	560	476	546	543	676	1167	1078	1203	1418	1521	1414	1222	1408	1234	1541	1166	1381	341	414	303	1521	742	671	597	432	453	670	611	512	1549	1501	1555	2586	2299	1940	1232	1109	1145	1316	1383	1662
ENSG00000086475	7693	8537	6584	6410	6246	6642	5756	7414	6360	7750	7271	7961	2612	2438	2483	2813	2815	2789	2521	2602	2776	3264	2687	2626	4023	4502	3543	6926	3112	2764	3764	3565	3769	3124	2683	2819	5996	6590	6714	7274	6036	5222	5885	5197	5927	5422	6268	8099
ENSG00000165626	475	559	471	430	391	478	464	578	412	469	489	507	137	151	157	255	258	250	242	276	273	334	298	227	241	387	282	918	342	277	506	393	445	336	336	408	825	906	799	1216	972	885	893	788	786	925	902	1101
ENSG00000165630	648	786	559	654	676	667	546	840	505	816	688	802	464	357	426	411	459	476	397	452	405	571	368	418	451	517	373	1052	427	398	329	361	380	457	390	377	778	797	930	818	703	723	620	574	583	605	568	776
ENSG00000151474	3544	3829	3158	1002	915	1339	2253	2719	2325	833	904	914	1755	1647	1678	1062	1140	939	1594	1789	1857	1148	1026	988	138	123	153	182	159	138	220	147	150	91	82	78	2043	2122	2164	983	958	938	2029	1984	2038	1168	1318	1654
ENSG00000065809	3242	3421	2636	2430	2110	3172	2304	3162	2118	2862	2902	3229	2664	2282	2538	1454	1860	1519	2359	2283	2242	1768	1603	1491	1184	1669	1091	3123	1462	1394	1723	1282	1563	1338	1397	1423	7511	8010	7449	11796	9639	8671	4562	4323	4089	4134	4066	6108
ENSG00000284024	1295	1250	1092	884	910	777	881	1009	955	1316	1162	1137	646	624	608	560	627	576	551	597	693	665	613	636	954	848	809	1328	627	626	664	581	771	531	522	549	1272	1495	1346	1465	1134	1001	1034	1024	1072	915	1023	1369
ENSG00000187522	1231	1156	1199	752	751	797	950	1173	1004	1263	1034	1067	625	556	719	477	626	551	515	597	618	742	531	518	653	703	645	790	443	517	531	592	602	485	335	472	1441	1403	1328	1154	951	804	842	775	808	679	882	1084
ENSG00000272853	16	24	30	42	25	28	0	30	12	32	26	0	21	14	12	16	5	20	13	16	14	21	22	14	32	50	58	76	50	48	40	36	44	24	55	27	38	35	28	52	49	18	38	32	24	14	38	25
ENSG00000152455	1486	1703	1231	857	922	1092	1161	1412	1107	1499	1539	1637	997	886	1072	834	1015	968	778	840	1014	1178	918	841	802	784	759	1048	559	459	696	670	659	485	488	427	1525	1514	1550	1410	1156	923	1055	987	1079	1020	992	1418
ENSG00000152457	1176	1399	938	956	952	1026	701	1142	793	1133	1008	1066	499	524	579	362	398	482	576	544	684	572	471	457	408	451	377	882	384	356	329	333	326	398	325	299	947	997	1016	1051	831	821	694	587	719	689	656	787
ENSG00000176244	574	530	504	654	543	628	540	666	582	591	450	460	50	56	66	90	82	123	78	95	84	154	92	112	382	422	346	599	298	306	488	334	444	304	244	237	66	60	84	191	130	162	68	82	58	166	138	114
ENSG00000152464	730	696	576	536	557	633	536	723	586	816	726	824	603	520	584	487	655	586	552	649	666	746	581	512	492	590	438	1228	533	430	584	544	555	442	430	394	945	909	892	858	748	630	700	694	764	792	740	866
ENSG00000152465	3325	3999	3034	3985	3404	3554	2734	3110	3093	4496	4099	4480	582	572	580	757	837	833	497	609	518	727	538	554	1331	1335	1090	2343	1035	970	1713	1241	1450	901	879	1047	676	769	771	894	786	646	604	628	602	614	682	789
ENSG00000148468	2365	3029	2199	2827	2734	2252	2173	2285	2163	3790	3516	3331	1089	996	1098	1302	1376	1109	1196	1243	1354	1481	1253	1265	339	373	256	1117	502	369	396	370	376	434	434	425	86	64	56	157	86	144	212	216	253	216	256	322
ENSG00000148481	958	971	700	729	739	829	619	920	650	1012	823	1017	514	455	518	555	657	596	689	730	659	671	626	585	382	431	354	1157	391	422	415	349	424	410	479	399	984	1030	968	862	820	756	736	762	755	696	698	926
ENSG00000165983	1056	1399	889	577	596	828	978	1144	919	967	903	1195	339	357	382	344	414	426	344	461	425	472	424	396	350	376	314	1109	610	510	561	428	424	549	466	470	1631	1810	1693	1834	1507	1293	1138	1135	1053	1271	1194	1709
ENSG00000148484	4650	4640	3575	4294	4140	4114	3650	4320	3492	5138	5310	5401	3041	2708	2811	3648	4186	3632	2111	2316	2588	3042	2497	2522	839	900	716	1656	896	749	934	835	723	720	659	723	1696	1610	1596	1619	1426	1295	1516	1364	1452	1264	1364	1909
ENSG00000107611	50	50	36	8	38	30	60	62	52	8	44	8	266	299	276	393	395	414	251	260	236	390	238	308	4	2	10	20	8	4	12	16	0	6	2	6	10	14	22	42	16	26	37	24	38	56	52	44
ENSG00000107614	305	342	248	130	136	219	271	298	254	242	187	273	629	556	496	424	401	434	454	533	558	510	416	390	16	33	22	2	6	8	18	8	22	12	10	10	98	78	118	103	88	64	82	88	109	90	103	105
ENSG00000229124	150	100	59	42	10	28	31	66	48	59	19	44	49	59	57	64	114	70	29	37	65	69	43	29	29	10	22	54	8	7	34	22	23	16	4	0	16	16	0	32	14	0	16	16	10	6	6	10
ENSG00000026025	155685	176592	135310	119312	115642	113635	105914	120783	110710	116925	111860	121692	208050	188432	205511	155202	169098	159231	165336	184049	180065	161465	129711	127605	42	18	22	64	6	16	9	21	29	12	8	0	4334	4589	4278	6717	4452	4360	9208	8920	9681	9068	8209	8905
ENSG00000234961	2255	2311	1930	1743	1565	1643	1401	1302	1089	1406	1231	1292	1901	2177	2154	1640	1544	1704	1835	1843	1977	1915	1347	1317	3	0	0	0	0	0	0	0	2	0	0	0	46	60	28	111	53	56	39	34	56	33	26	57
ENSG00000165996	1835	1824	1383	1879	1724	1821	1313	1580	1395	2570	2393	2614	1023	867	1019	1603	1748	1621	812	1015	1114	1467	1256	1259	718	794	700	1734	748	717	799	750	788	849	672	862	1459	1258	1257	673	882	737	1252	1173	1147	910	1046	1286
ENSG00000136738	2000	2284	1526	1598	1698	1710	1509	1812	1656	2318	2127	2245	1134	1032	1265	1203	1380	1171	1231	1346	1273	1308	1082	1132	1191	1237	1117	2255	1155	1129	1328	1114	1156	1090	1094	1133	2574	2896	2599	2126	1796	1727	2073	1862	1982	1675	1643	2482
ENSG00000148483	46	32	38	8	14	40	4	12	40	20	18	28	8	8	0	2	6	6	2	2	10	0	8	8	18	36	38	38	30	34	36	22	22	20	43	21	24	40	20	20	10	8	24	18	26	14	10	16
ENSG00000241058	324	400	304	227	300	189	213	256	240	272	233	394	153	120	130	138	124	158	170	154	168	165	136	172	356	407	349	615	356	218	429	336	351	300	292	288	423	356	443	284	323	212	355	214	298	238	234	323
ENSG00000165997	2112	2438	1459	1730	1798	1743	1626	2189	1545	2132	2014	2206	1383	1339	1536	1461	1648	1450	1284	1698	1599	1816	1452	1399	1102	1132	1003	2586	1287	1128	1586	1046	1128	1034	1111	1096	2416	3302	2880	2740	2574	1944	1862	1580	1738	1532	1812	2294
ENSG00000120594	30	8	36	56	94	34	26	0	6	14	26	30	4	0	0	0	0	2	0	0	0	0	0	0	0	0	0	0	0	0	0	0	0	0	0	0	100	158	64	118	70	100	22	30	14	38	22	36
ENSG00000078114	450	471	376	512	357	385	350	550	323	599	519	712	918	825	969	1351	1435	1371	1302	1293	1234	2403	1903	1904	106	118	110	1807	902	624	166	123	160	853	815	839	2572	2853	2393	3858	3523	3370	2475	2437	2502	2756	3056	4361
ENSG00000230109	84	86	136	45	73	41	79	100	78	46	29	74	0	8	9	13	12	2	4	12	5	4	8	24	0	0	0	6	1	0	0	0	0	6	0	0	0	0	0	2	0	0	0	0	0	0	2	0
ENSG00000204682	441	479	310	738	642	513	291	390	276	642	582	672	1138	933	1003	1267	1418	1395	808	835	964	1833	1323	1413	627	681	577	2667	1263	1103	853	669	873	1523	1445	1517	1423	1584	1532	2049	1459	1693	1539	1283	1533	1506	1684	2181
ENSG00000180592	82	82	58	108	108	52	40	66	62	94	72	44	234	238	230	298	348	338	174	204	204	292	291	244	46	61	48	129	68	73	48	64	33	62	64	68	256	179	204	326	346	248	226	224	200	258	304	367
ENSG00000078403	2019	2054	1689	1811	1660	1863	1799	2043	1952	1941	1793	1824	1459	1319	1295	1332	1614	1374	1371	1584	1507	1807	1430	1344	1713	2031	1540	3748	1861	1689	2122	1756	1827	1701	1731	1651	2123	2377	2510	2333	2126	2004	2140	1887	2087	1848	1993	2429
ENSG00000136770	1247	1443	1096	1252	1059	1166	1039	1209	1044	1479	1656	1820	634	526	649	713	805	697	573	664	700	772	643	582	969	1051	925	1897	888	724	776	987	1009	881	912	923	2228	2134	2131	2440	1952	1717	1669	1738	1759	1498	1587	2088
ENSG00000148444	150	169	139	189	193	136	140	160	148	200	181	203	189	161	141	185	157	149	175	193	213	219	151	136	123	83	102	375	186	126	89	79	90	130	95	89	342	322	336	447	363	331	270	228	184	209	238	216
ENSG00000168283	1536	1715	1563	1559	1405	1363	1201	1616	1437	1684	1510	1765	1650	1549	1783	1586	1875	1664	1802	1858	1977	2178	1614	1649	1229	1157	1079	2320	985	990	1179	930	1245	942	828	876	2863	2995	2997	3000	2837	2352	2079	1955	2138	1867	2196	2735
ENSG00000150867	3488	4054	2825	2798	2812	2842	2477	2912	2759	3356	3336	3496	1868	1650	1821	1870	1993	1868	1827	2008	2006	2280	1878	1679	818	904	812	2290	1410	1120	819	881	845	892	863	885	1532	1335	1251	1544	1309	1172	1352	1360	1410	1454	1456	1884
ENSG00000148450	598	534	474	576	517	482	388	554	495	582	592	589	221	175	197	313	267	326	260	334	290	382	305	273	981	1174	966	3006	1569	1405	1222	1175	1151	1462	1369	1399	444	424	386	551	370	464	470	431	410	474	451	502
ENSG00000229932	2	14	8	14	42	58	22	6	24	52	12	16	4	8	8	8	24	36	12	20	14	24	22	12	53	56	26	85	26	34	54	90	32	50	28	28	16	20	26	30	34	54	40	44	42	78	76	70
ENSG00000165312	508	544	412	564	612	567	457	416	396	554	378	498	134	139	160	160	195	160	154	194	186	302	210	230	30	56	68	364	191	192	220	64	134	185	158	185	996	1356	1138	1739	1492	1393	926	879	931	998	976	1210
ENSG00000120549	1827	1794	1229	1960	2081	2623	2012	2335	1963	2664	2215	2403	357	285	266	264	264	316	390	374	351	255	287	259	285	324	224	514	300	236	283	311	313	272	268	286	1772	2267	2132	1823	1668	1799	2207	2104	2209	2262	2087	2932
ENSG00000107863	7566	8969	6130	8290	7890	7963	6601	8288	6443	9837	7950	8308	6240	5574	5941	4410	4937	4501	5376	5663	5882	4389	3903	3982	3255	3396	2547	7620	3201	3147	3559	2970	3249	3289	3078	3169	6801	6732	6586	5483	5098	5069	5318	4814	5111	4593	4562	6233
ENSG00000099256	1204	1261	967	838	732	758	1230	1565	1231	1192	1161	1297	181	166	155	134	111	138	161	203	173	182	147	105	707	842	694	1493	857	712	826	643	818	706	750	744	1371	1237	1246	1050	827	858	934	882	1071	855	984	1121
ENSG00000185875	655	550	516	462	444	447	353	550	358	456	559	567	465	322	354	327	315	388	465	572	564	608	494	470	180	177	166	268	136	177	111	138	138	172	143	178	654	780	642	709	605	476	570	457	477	570	560	700
ENSG00000151025	105	154	40	54	46	57	70	44	50	144	96	80	20	21	10	33	18	41	23	18	10	12	25	29	0	0	0	0	0	0	0	0	0	0	0	0	9	14	20	36	20	38	12	24	29	18	18	26
ENSG00000077420	88	84	92	84	134	86	28	78	40	69	66	86	2	0	2	0	2	0	0	0	2	0	0	2	0	0	0	0	0	0	0	0	0	0	0	0	0	0	2	0	0	0	30	68	36	66	34	56
ENSG00000148459	398	439	433	288	319	220	283	386	368	440	305	499	335	362	333	303	305	300	288	295	328	370	313	298	462	429	403	287	232	149	197	363	302	235	193	162	651	783	758	500	351	348	485	438	502	338	407	564
ENSG00000136754	2393	2488	1954	2186	2114	2188	1851	2712	1836	2374	2210	2437	1606	1501	1482	1701	1721	1658	1580	1723	1806	1973	1541	1535	1612	1834	1521	4329	2035	1856	1811	1463	1629	1706	1829	1673	3528	3871	3816	4230	3844	3185	2562	2519	2646	2571	2603	3230
ENSG00000107890	1198	1754	1094	1017	1022	1033	957	1411	1029	1369	1144	1041	722	585	664	636	710	692	673	705	795	805	585	672	363	422	361	708	371	309	331	368	369	254	314	258	973	1070	847	772	709	739	584	618	655	567	631	691
ENSG00000136758	15669	17186	12962	13701	13035	13898	12807	15588	13116	17928	16681	18182	6761	6122	6095	6401	6864	6711	6174	7094	6902	7797	5991	6275	6325	6787	5556	14297	6894	5906	6397	5656	6169	6481	5972	6034	14443	14976	14473	13759	11786	10722	10687	9639	10320	8709	9802	13192
ENSG00000120539	2100	2298	1687	1435	1336	1366	1865	2091	1888	2361	1937	2448	885	759	764	785	919	870	602	595	737	709	631	678	920	1047	981	1941	861	702	1039	838	902	769	722	721	2199	2797	2614	2095	1979	1642	1892	1729	1724	1575	1754	2177
ENSG00000107897	1837	2626	1598	1533	1421	1501	1316	1932	1503	1905	1842	1911	1372	1325	1380	1326	1478	1377	1543	1493	1532	1876	1477	1394	750	924	743	2236	1048	973	838	691	788	912	1021	977	3774	4536	4075	4803	4708	3824	2959	2715	2954	2852	2900	3986
ENSG00000230445	524	575	504	562	403	536	445	499	410	680	521	696	56	44	38	30	51	65	63	87	72	43	48	96	2	0	2	2	0	0	4	0	2	0	8	4	93	135	178	145	102	135	108	114	123	120	96	154
ENSG00000099246	3445	3745	2871	3318	2984	3448	3516	4432	3619	5164	4543	5131	2059	1761	1896	2142	2333	2277	1882	1999	2082	2487	1957	1920	1706	1713	1484	4293	2014	1455	1624	1428	1663	1728	1788	1595	3434	3689	3717	4051	3259	3056	2491	2337	2607	2176	2521	3232
ENSG00000150051	34	68	22	30	20	38	52	99	74	56	28	56	8	0	4	0	4	0	4	18	11	4	6	14	2	0	0	0	2	0	6	8	0	0	0	2	19	6	0	6	8	16	12	18	14	12	28	12
ENSG00000169126	171	237	202	116	112	118	144	136	118	86	76	48	0	0	0	0	0	0	0	0	0	0	0	0	12	6	6	19	0	0	6	0	0	2	6	2	0	10	2	0	6	12	8	2	8	0	4	4
ENSG00000150054	44	52	28	98	50	118	95	72	86	112	86	118	6	2	12	8	18	18	10	12	18	2	20	8	260	274	210	1393	608	591	376	266	334	660	533	618	1718	1611	1460	2150	2179	1806	1657	1536	1533	1779	1864	2665
ENSG00000254635	687	684	703	729	755	1064	704	948	835	1062	1092	1035	457	396	446	586	614	647	330	369	290	422	381	348	552	632	527	1373	644	515	539	495	499	592	510	472	725	633	680	810	794	654	499	496	500	523	576	655
ENSG00000095787	9287	10985	8674	8056	7313	8209	9835	11954	10065	10442	9790	10213	5152	4332	4801	4269	4789	4499	5136	5246	5416	6268	4712	4777	4469	5181	4164	10384	4686	4179	4546	4305	4656	4658	4195	4498	8907	9417	9221	10162	9123	7994	7836	6896	7589	7289	7360	9241
ENSG00000095739	1033	1514	958	2622	1933	1685	1234	1524	1185	2581	2171	2622	8	18	8	24	6	28	4	10	8	14	12	18	6	24	10	44	8	26	26	24	6	4	6	12	4	4	20	30	36	0	20	14	6	32	28	16
ENSG00000291093	1683	1672	1386	1192	1227	1265	1154	1455	1290	1631	1353	1664	618	606	725	686	772	663	579	705	714	861	737	681	455	538	387	833	360	405	513	470	490	452	422	414	986	910	881	786	854	740	756	719	806	609	683	792
ENSG00000197321	1382	1666	1445	996	876	1026	1154	1348	1007	1034	713	1004	8730	7811	8551	6077	6682	6522	8694	9200	10014	9100	7518	7649	1742	1987	1592	10560	4855	4221	2389	2068	2120	3613	3451	3493	7949	8472	7952	10385	9293	8780	7185	6286	6700	7131	6972	8970
ENSG00000165757	179	206	170	116	104	96	170	242	138	126	150	132	4485	3619	4129	3838	4353	4043	2418	2442	3064	2720	2381	2510	602	670	544	3116	1451	1197	594	514	548	962	883	828	146	180	172	150	182	168	334	320	341	296	302	388
ENSG00000259994	54	40	61	46	41	26	48	65	32	67	18	28	51	35	30	26	48	51	25	56	74	73	58	62	22	20	24	110	16	18	10	28	28	20	33	34	90	60	68	58	47	103	53	56	61	60	54	112
ENSG00000107951	1668	1945	1541	1382	1434	1300	1316	1562	1357	1916	1908	1704	725	747	804	776	897	883	806	776	803	1078	834	806	867	949	849	1675	736	679	749	829	871	692	657	641	1677	2050	1797	1726	1618	1384	1402	1255	1448	1218	1265	1838
ENSG00000107968	216	217	168	237	254	352	304	386	314	491	433	476	114	106	111	124	102	129	74	93	71	101	117	101	183	209	167	486	246	204	193	140	206	187	206	210	383	558	545	625	601	474	368	344	354	336	429	462
ENSG00000183621	318	350	386	246	246	250	392	425	317	343	217	369	150	115	102	176	151	165	137	155	126	173	143	163	156	134	156	193	101	77	132	128	145	83	122	55	177	126	166	167	100	100	124	117	105	93	114	174
ENSG00000237036	427	455	377	275	278	273	420	618	436	295	371	314	94	103	91	115	93	81	98	106	124	136	126	94	196	233	233	293	149	135	314	230	231	113	132	179	93	114	158	114	93	44	91	80	113	90	83	108
ENSG00000148516	5658	5906	4754	3320	3140	3875	6214	7753	5862	5119	4877	5327	1816	1672	1855	1618	1831	1631	2021	2445	2340	2353	1956	1754	217	265	235	247	99	110	287	253	358	113	116	119	78	108	56	74	86	26	170	145	196	81	122	168
ENSG00000165322	2520	2780	2026	1638	1557	1941	2518	2990	2234	2475	2250	2094	1724	1620	1785	1474	1607	1606	1484	1701	1685	1751	1300	1227	725	855	672	2145	1038	1096	1229	895	963	1187	1129	1303	1914	2068	1956	2356	2157	1847	1987	1763	1819	1815	1906	2441
ENSG00000170759	21274	24046	17775	17316	16071	17602	16604	20880	16735	21142	20309	21404	13973	12325	13249	13670	15113	14334	12062	13671	14205	15748	12595	12007	10339	11156	8962	20460	10201	8594	9438	9048	9610	9421	9097	9017	26466	28930	25874	26771	23895	21184	18799	16887	18208	16416	17828	24109
ENSG00000217094	56	54	32	106	82	142	66	104	98	122	46	76	80	86	72	122	102	120	114	136	104	152	70	74	114	130	74	280	104	80	122	186	62	56	72	76	40	78	82	134	84	124	166	142	106	140	152	242
ENSG00000120616	1285	1453	1059	1354	1276	1350	1034	1274	929	1460	1324	1466	859	699	741	932	1017	904	695	778	834	871	681	747	1005	1102	934	2526	1119	879	638	715	811	840	858	878	932	1024	1050	1506	1182	1016	810	605	740	916	905	1057
ENSG00000216937	20	48	28	19	18	30	16	24	24	22	22	21	35	32	50	40	47	41	60	50	76	63	62	45	8	10	14	27	17	7	2	19	11	8	8	18	35	60	46	91	70	22	39	16	42	44	41	32
ENSG00000150093	55747	58566	45741	65362	63818	62842	39425	49145	38279	71355	68235	74443	43296	38592	42657	43123	48588	45878	41426	46565	43397	45132	37902	37902	14704	16408	13178	42025	19137	17231	17306	15184	16025	17426	16842	16716	48826	53206	50300	54842	48559	42353	37339	33819	36792	31509	33956	44298
ENSG00000229656	57	40	29	18	34	47	42	28	21	40	48	24	56	64	51	54	38	48	61	41	50	44	18	41	59	34	26	110	75	54	41	27	22	41	57	69	36	88	36	52	34	38	31	21	50	48	29	44
ENSG00000099250	3979	4930	3390	3920	3601	3681	3029	3756	3044	5720	5339	5607	7232	5820	6514	5935	6467	6095	5981	6600	7093	6944	5958	6041	2117	2457	1979	3770	1703	1531	1525	1892	2197	1285	1171	1077	3051	2866	2888	1159	1204	993	2504	2257	2470	1492	1581	2237
ENSG00000148498	4853	5591	3614	4003	3723	4560	5212	5722	5304	6907	6458	7262	2214	1994	2255	1743	1943	1748	2472	2536	2458	2714	2133	2173	2075	2186	1687	4416	1961	1666	2387	2096	2248	2002	1883	1947	4100	4354	4031	4303	3984	3024	3303	3034	3416	3442	3450	4635
ENSG00000108094	4589	4696	3908	3339	3196	3373	3752	4977	3750	4678	4489	4899	2043	1832	1976	1880	2132	2010	1954	2094	2070	2381	1912	1964	1680	1897	1513	3286	1539	1400	1330	1441	1527	1368	1169	1363	4414	4157	4120	3916	3413	3218	3176	2816	3162	2908	2917	3994
ENSG00000095794	626	441	454	560	367	453	382	610	513	571	544	590	470	377	471	306	360	320	538	621	594	584	433	395	252	222	244	433	190	195	258	268	234	203	186	211	686	801	699	668	563	499	653	567	658	577	543	823
ENSG00000108100	7717	7499	5754	4797	5002	5583	8332	10495	8422	6989	6349	7125	2578	2435	2745	2755	3048	2823	2821	2864	2832	2990	2600	2413	2732	2908	2541	7201	3579	3207	3256	2815	2868	3325	3058	3163	5159	5204	4738	6163	4878	4599	3913	3952	4059	3871	4385	5798
ENSG00000271335	15	46	32	49	45	30	42	70	35	58	33	33	67	61	63	95	95	103	69	77	67	122	80	117	28	34	28	163	62	40	6	24	42	39	33	22	83	91	134	144	129	105	66	79	107	80	93	124
ENSG00000177283	2374	2207	1603	585	480	658	1574	1596	1710	506	431	565	76	70	53	68	102	98	111	101	87	124	98	77	0	0	0	0	4	4	4	0	0	0	0	0	46	70	71	19	46	38	38	46	36	36	28	24
ENSG00000229644	10	24	6	19	2	36	44	64	33	89	62	58	8	12	0	14	8	16	20	14	24	16	14	6	32	20	20	88	29	26	34	38	36	42	38	36	8	12	14	18	14	0	22	20	24	20	28	49
ENSG00000198105	667	484	516	446	592	486	412	498	322	538	478	390	275	254	261	286	310	347	378	349	497	477	354	372	149	156	101	480	156	148	180	133	115	100	92	170	409	456	375	598	472	429	448	307	366	298	420	405
ENSG00000175395	260	240	208	304	306	349	320	340	249	452	402	384	237	219	239	249	269	284	295	416	362	394	338	337	24	8	16	48	48	14	20	6	8	16	8	4	228	252	252	292	125	182	189	167	185	156	154	228
ENSG00000189180	1370	1283	1028	1238	1332	1209	849	1255	996	1372	1022	1173	1088	884	894	1081	1254	1021	793	832	956	1116	882	892	837	826	818	2520	1072	1177	786	631	745	849	807	802	1469	1573	1329	2258	2046	1762	1387	1194	1283	1487	1557	1604
ENSG00000075407	1480	1870	1513	1111	1385	1306	1554	1832	1343	1822	1326	1455	914	820	871	738	763	783	1042	1144	1176	1160	1030	1045	743	848	852	1331	556	484	626	739	822	604	659	619	1094	1301	1126	1185	824	833	1003	821	889	889	924	1084
ENSG00000283930	119	56	16	26	64	67	45	100	70	55	77	47	14	16	6	12	34	24	31	72	9	20	22	19	0	0	0	0	0	0	0	0	0	0	0	0	11	19	12	12	28	32	20	11	7	14	13	12
ENSG00000290535	29	27	40	31	22	13	16	26	19	2	16	18	25	15	16	29	21	23	47	24	28	35	44	28	1	2	2	6	2	0	6	0	0	1	0	0	35	43	46	64	49	46	52	31	50	34	59	36
ENSG00000291065	120	81	96	109	59	69	91	127	79	110	79	87	148	166	163	164	208	241	142	150	125	141	125	117	0	0	0	0	0	0	0	0	0	0	0	0	2	0	0	0	0	2	0	0	0	2	0	2
ENSG00000234420	752	988	604	644	718	695	712	1168	720	774	635	708	650	622	671	772	846	875	685	814	799	1039	826	898	305	319	293	1008	392	360	256	241	302	320	346	329	313	485	364	460	411	405	411	342	392	493	511	452
ENSG00000196693	793	834	715	822	857	850	617	932	559	901	778	848	1219	1091	1117	1568	2043	1665	1004	968	1198	1591	1312	1372	339	316	340	1062	411	507	180	239	249	324	302	315	413	505	512	780	735	642	425	402	468	471	568	591
ENSG00000165733	6978	8175	5611	4969	4553	4884	4450	5611	4940	6324	5833	6150	5594	4989	5658	4947	5497	5212	5032	5687	5888	5744	4771	4744	3511	3843	3182	4952	2293	2081	2689	2900	3091	2021	1979	1979	5382	5839	5844	4451	3768	3538	4184	3825	4158	3265	3865	4830
ENSG00000165731	927	1047	698	136	126	245	1489	1979	1268	192	158	211	262	166	224	446	401	482	294	311	239	590	440	526	0	0	0	0	0	2	0	0	0	0	0	0	0	0	0	12	0	0	2	4	0	2	2	2
ENSG00000169826	1501	1757	1248	1386	1188	1367	1413	1714	1261	1773	1771	1843	1641	1438	1611	1830	2053	1884	1619	1874	1815	1960	1611	1722	399	404	381	764	397	362	453	377	466	328	320	342	1464	1534	1446	1376	1093	979	936	832	1052	710	802	1229
ENSG00000169813	17136	16960	13464	11043	10643	11605	13173	15486	14406	14953	13948	15599	19821	17678	19614	19550	21981	19960	15724	17636	19145	21036	17538	16791	11464	12636	10614	21139	10163	8500	10351	10015	10770	9136	8259	8352	18598	20440	18712	22052	18595	16444	15096	13794	15236	14743	15703	21092
ENSG00000230555	48	53	80	32	66	37	51	86	57	87	52	84	346	241	217	278	345	278	231	246	242	243	239	226	10	7	25	52	9	38	2	13	9	4	11	6	108	130	110	150	117	139	115	77	98	68	102	159
ENSG00000243660	72	124	124	50	76	34	66	142	105	125	56	134	250	179	216	236	177	231	140	235	167	204	195	186	4	29	16	67	22	14	10	14	6	12	8	5	70	101	73	79	92	92	69	77	63	85	97	97
ENSG00000196793	345	330	292	305	226	174	257	264	312	446	316	448	816	702	695	571	752	698	786	847	995	943	786	768	180	244	153	239	83	86	136	174	175	97	94	90	278	346	314	264	178	210	332	269	310	314	298	262
ENSG00000198298	151	175	88	79	146	69	130	142	98	126	130	206	154	194	179	170	199	219	193	287	208	278	242	301	0	0	0	0	0	0	0	0	0	0	0	0	152	108	80	138	60	56	153	92	126	80	113	114
ENSG00000169740	1024	1195	885	1082	999	1159	1165	1204	1158	1236	1374	1517	1306	1108	1210	1016	1281	1187	1335	1643	1545	2028	1496	1383	12	24	12	66	34	18	20	14	10	8	22	12	506	556	588	712	600	455	468	348	399	429	394	517
ENSG00000107562	1713	1621	1368	3285	3130	4118	1956	2168	1686	4802	4283	4580	0	4	2	4	2	4	0	0	2	8	4	8	0	0	0	0	0	0	0	0	0	0	0	0	2	6	4	0	6	4	16	0	4	0	0	4
ENSG00000224812	7	51	18	44	6	50	2	0	6	47	26	15	0	0	0	0	0	0	0	0	0	0	0	0	0	0	0	0	0	0	0	0	0	0	0	0	0	0	0	0	0	0	0	0	0	0	0	0
ENSG00000107551	194	239	162	285	208	273	274	275	199	311	294	266	372	331	300	339	368	305	413	401	340	510	344	402	6	4	10	20	16	12	18	0	2	16	14	7	42	34	30	20	44	24	61	45	25	21	32	52
ENSG00000165507	244	222	204	672	546	655	224	323	196	600	628	598	564	580	542	496	652	540	662	790	512	634	458	432	30	24	22	414	176	182	50	46	50	160	160	110	246	254	312	704	436	510	714	519	578	914	732	1106
ENSG00000165511	198	188	170	124	132	152	140	172	130	202	174	182	78	46	46	67	82	62	41	65	51	50	40	31	0	0	0	0	0	0	0	0	0	0	0	0	40	78	40	74	80	62	52	40	48	34	44	68
ENSG00000165512	3045	3232	2592	2799	2435	2760	3078	3855	3007	3208	2740	3437	660	654	693	524	704	522	756	1016	902	857	768	681	0	0	0	0	0	0	0	0	0	0	0	0	1716	1888	1460	1680	1536	1210	1435	1336	1520	1162	1382	1724
ENSG00000226937	24	22	12	10	0	38	30	24	19	30	36	8	2	6	8	5	12	8	6	4	10	4	6	2	0	0	0	0	0	0	0	0	0	0	0	0	6	8	26	22	12	14	6	10	2	6	6	12
ENSG00000012779	98	98	50	54	52	74	78	72	52	88	64	80	0	0	2	0	0	0	0	0	0	0	2	0	20	17	22	356	194	128	32	24	54	136	133	110	828	771	888	2095	1992	1537	735	632	684	1043	982	1192
ENSG00000165406	213	364	236	224	238	288	302	538	317	398	309	339	704	631	611	800	938	973	549	595	596	944	740	841	120	133	112	398	216	143	187	148	146	148	172	161	171	218	146	259	258	254	218	220	215	282	165	301
ENSG00000172671	233	252	231	166	169	212	302	359	240	295	204	242	710	653	677	759	635	796	892	983	929	1064	881	886	103	73	98	146	46	52	87	80	96	55	65	34	242	228	225	198	156	172	146	127	142	101	144	190
ENSG00000172661	3534	3727	3026	3562	2924	3406	3211	4198	2977	4092	3845	3865	3707	3284	3429	3788	4172	3917	3394	3595	3886	4519	3737	3716	789	999	874	3605	1528	1477	1024	870	962	1263	1414	1301	1172	1383	1408	1742	1517	1449	1323	1214	1368	1338	1535	1500
ENSG00000188234	108	202	106	47	113	94	107	102	98	119	70	71	154	192	182	240	199	185	173	190	209	244	175	204	87	89	74	182	86	74	75	51	67	67	47	80	58	86	92	52	66	40	98	74	84	84	63	69
ENSG00000290921	12	39	18	22	30	14	21	27	34	35	10	29	32	22	41	38	37	29	33	38	26	31	25	23	24	20	9	96	24	21	15	2	17	16	14	9	8	16	15	12	31	11	12	10	16	22	18	13
ENSG00000265354	3780	4341	3035	2907	2719	2900	2769	3195	3129	3755	3551	3874	3618	3077	3291	3410	3845	3496	2973	3060	3546	3893	3137	3016	2145	2379	2063	3556	1786	1530	1863	1953	2047	1403	1394	1446	3379	3504	3690	2826	2572	2029	2738	2544	2980	2498	2492	3359
ENSG00000266412	10246	11229	8459	10424	9294	10677	8849	11845	8569	14804	14062	15031	8457	7238	7854	8916	10597	9838	6391	6970	7390	8700	7279	7084	5618	6327	4833	13232	6352	5659	4515	4824	5339	5225	5084	4974	7407	7935	7390	8582	8270	6867	5806	5311	5707	5374	5729	7739
ENSG00000264204	43	67	71	63	89	92	58	106	91	61	102	60	73	57	81	62	56	65	76	55	77	85	71	73	21	20	16	39	17	9	14	6	5	14	5	24	15	27	17	6	8	0	12	6	11	6	2	3
ENSG00000264230	588	756	489	1161	1000	830	388	429	446	1060	974	1159	0	0	0	0	0	2	0	0	2	0	0	0	6	2	0	38	23	18	6	2	1	6	12	12	28	38	42	160	113	100	70	54	57	127	148	137
ENSG00000285294	523	776	516	1297	1131	1131	361	391	470	1849	1404	1406	3	1	9	14	12	9	6	4	15	28	17	8	2	24	7	80	27	22	2	10	19	27	23	53	0	4	0	0	0	6	25	27	27	27	41	78
ENSG00000213412	87	100	72	139	99	90	43	51	75	195	211	136	2	4	0	6	8	0	1	0	2	2	2	0	8	5	8	10	15	20	6	4	8	10	5	21	54	63	45	171	138	66	55	23	37	69	84	75
ENSG00000204174	17	12	7	24	20	24	20	43	9	46	64	56	0	2	0	4	1	3	7	0	0	2	3	2	4	8	4	56	6	17	4	3	2	2	22	14	0	0	0	0	0	0	9	6	8	12	15	35
ENSG00000204175	56	171	62	284	216	182	66	62	58	260	190	224	16	24	36	97	81	102	61	54	46	181	154	156	10	6	0	18	22	14	12	4	2	14	8	16	0	10	8	6	24	4	134	135	114	246	271	459
ENSG00000204176	515	957	577	2014	2112	2043	808	1017	793	4077	3697	3826	0	0	6	0	0	0	0	0	3	2	2	0	2	2	2	16	14	21	14	0	4	14	2	2	0	0	0	2	2	2	14	10	12	50	47	53
ENSG00000231187	73	97	130	124	119	138	98	106	59	173	100	147	4	0	6	4	24	18	14	24	13	48	20	44	14	26	18	240	108	126	56	42	29	113	98	108	6	12	2	4	20	0	27	14	30	34	27	75
ENSG00000291069	49	87	21	146	67	62	44	54	36	99	67	106	64	72	91	89	84	90	84	114	78	111	49	81	78	60	68	210	102	91	36	52	34	70	46	46	62	42	64	38	43	53	27	39	32	21	58	38
ENSG00000265763	2653	2893	2194	1757	1460	1750	1707	2012	1950	2255	1956	2237	150	106	112	162	168	190	119	138	146	188	152	152	70	125	102	474	282	167	236	84	130	312	252	306	1498	1510	1342	1600	1299	1166	1081	889	1014	986	1072	1212
ENSG00000265190	1897	2194	1591	3107	3068	2706	1168	1522	1368	3742	3347	3548	3	2	0	10	2	14	2	6	0	0	2	2	14	4	12	123	43	66	0	12	9	31	63	57	223	236	275	1008	781	590	304	243	258	480	546	567
ENSG00000204172	358	504	345	317	332	323	199	248	269	417	301	276	196	111	191	242	220	201	181	179	245	222	148	207	194	238	181	458	191	188	113	134	144	140	142	160	81	138	152	87	68	71	105	107	99	133	133	93
ENSG00000290453	28	100	60	43	56	21	23	47	32	74	30	29	12	11	4	10	24	12	4	27	19	46	15	10	8	11	9	57	8	11	16	14	5	6	17	11	20	15	11	18	12	4	13	14	4	15	12	5
ENSG00000189014	29	31	10	48	40	24	19	23	11	43	37	40	2	17	6	0	12	4	26	6	10	10	12	18	2	2	0	0	2	8	6	5	0	4	0	0	6	16	25	13	1	4	5	1	0	16	10	23
ENSG00000226964	50	52	42	86	67	55	28	69	37	122	57	87	9	14	18	28	10	14	20	10	24	33	31	13	12	23	15	71	32	24	28	20	30	5	12	15	6	21	11	97	43	45	19	22	32	51	34	63
ENSG00000277758	542	864	654	1534	1371	1448	760	766	850	2797	2587	2759	0	0	0	0	0	0	0	0	0	0	0	0	0	0	0	0	0	0	0	0	0	0	0	0	0	0	0	12	10	0	20	0	2	12	12	28
ENSG00000276850	109	195	82	207	230	217	69	50	108	260	318	219	1	0	0	1	0	2	0	2	0	0	0	2	30	38	29	233	119	102	16	22	47	101	67	101	83	102	133	245	148	242	86	58	99	100	139	179
ENSG00000107643	1716	1994	1259	1248	1111	1247	1322	1516	1110	1465	1345	1534	1614	1696	1694	2019	2252	2191	1623	1958	1583	2382	1905	1816	1113	1197	986	1992	951	857	1077	997	1004	695	731	759	1916	1937	2016	1560	1273	1258	1395	1309	1439	1122	1302	1611
ENSG00000128805	364	372	358	237	213	308	339	297	309	340	314	247	105	103	120	126	91	71	217	164	125	70	59	60	160	133	113	188	107	76	133	127	164	50	82	60	111	122	96	20	8	36	73	66	100	38	38	32
ENSG00000165606	12	50	28	38	22	28	2	8	2	72	27	63	0	0	0	6	6	8	4	0	0	4	4	6	8	20	10	22	20	18	18	9	4	18	22	8	2	0	4	0	16	2	2	4	0	8	4	18
ENSG00000225830	1410	1383	1097	1965	1570	1557	746	894	708	1551	1222	1237	754	663	779	873	883	941	803	915	855	974	861	876	1127	1262	1177	2870	1354	1141	1465	1151	1112	1245	1155	1194	3663	4010	3659	3135	2816	2681	2513	2470	2729	2231	2478	3330
ENSG00000197444	90	102	69	42	28	49	88	68	94	74	50	44	22	20	24	27	44	40	48	16	21	36	19	16	72	74	93	874	316	296	147	86	79	250	179	208	74	104	124	94	132	102	144	114	140	142	158	152
ENSG00000227345	1804	1998	1504	1530	1376	1393	1435	1771	1484	1793	1662	1866	2136	2024	2108	2109	2280	2095	2017	2238	2210	2373	2175	2002	1172	1244	1112	2312	1128	1059	1279	1086	1141	1132	1103	1044	2304	2270	2097	2068	1734	1712	1812	1619	1708	1589	1712	2177
ENSG00000204152	185	224	173	179	149	123	160	242	183	275	272	267	266	251	221	225	210	209	205	187	213	162	138	122	101	116	112	215	97	88	27	53	59	68	36	56	165	177	169	173	100	124	130	101	89	51	73	122
ENSG00000178440	32	28	10	32	32	12	12	29	13	42	30	21	20	9	20	18	26	23	15	17	22	26	18	23	12	21	7	28	5	6	2	8	6	15	5	3	6	4	8	5	2	11	22	11	11	14	5	8
ENSG00000204149	16	40	33	18	32	24	12	18	16	59	20	18	43	39	42	37	20	26	43	5	24	21	27	26	16	8	24	22	9	9	0	11	8	5	14	17	14	53	10	12	33	19	29	18	14	28	24	7
ENSG00000099290	3565	4019	2773	3051	3144	3244	3202	4247	3283	4200	3733	4028	3576	3036	3716	4026	4182	4115	3370	3598	3844	4587	3384	3478	928	949	878	3332	1661	1472	1138	954	951	1235	1196	1247	1639	1919	1526	1952	1964	1647	1330	1252	1489	1402	1407	1710
ENSG00000225137	34	36	12	26	14	24	18	16	12	26	16	13	16	12	15	16	26	22	14	28	22	18	12	16	18	10	14	36	16	18	26	30	16	8	14	10	30	8	22	22	24	10	22	6	10	14	14	24
ENSG00000198964	1317	1321	1061	1015	1320	1340	1307	1648	1239	1511	1279	1398	921	803	897	985	1187	1123	1051	1075	1425	1359	972	1068	561	693	574	1084	471	429	783	638	672	572	487	553	1042	989	923	1185	1285	881	789	803	854	841	829	1272
ENSG00000226200	14	30	28	42	44	33	38	50	16	25	18	39	204	177	160	188	209	205	204	143	137	137	154	187	32	46	64	190	83	62	10	29	14	14	32	36	72	83	81	165	58	115	80	50	56	52	60	51
ENSG00000204147	269	312	202	238	136	180	159	300	183	249	243	186	276	230	258	211	230	210	339	345	338	371	299	258	305	280	258	566	223	218	255	260	306	222	208	174	756	860	702	678	560	424	627	548	610	502	472	693
ENSG00000177613	2364	2506	2146	1828	1802	1900	1944	2332	1844	2296	1985	2247	1345	1108	1261	1210	1277	1097	1188	1286	1296	1426	1118	1089	1152	1098	1022	2096	960	982	1053	898	1110	972	816	954	1464	1307	1414	1792	1556	1280	1384	1194	1236	1148	1426	1662
ENSG00000236671	121	200	98	43	60	33	74	45	60	58	34	52	141	118	161	188	150	167	116	111	141	116	95	97	14	29	23	42	28	27	16	10	17	10	11	9	3	12	3	0	0	10	2	2	3	4	0	8
ENSG00000107984	11420	12705	9750	7370	6951	6285	6701	7523	7135	7212	7634	9020	17538	15836	17171	14863	17072	15357	10089	11560	11382	9510	8312	8025	2451	2656	2317	5428	2619	2303	952	1571	1796	1546	1446	1393	411	401	446	458	308	260	261	226	238	142	182	226
ENSG00000122952	3869	4091	3694	2247	2122	2119	2480	2822	2619	2723	2707	2977	4113	3827	4110	4140	4432	4398	2713	2840	3756	4245	3259	3460	3566	4001	3493	4769	2417	2151	2673	2898	2963	2120	1926	1894	5880	6507	6264	6692	5778	4879	4596	4237	4793	5282	5374	6078
ENSG00000151151	500	574	460	438	408	363	544	564	456	474	536	588	764	760	880	834	998	942	772	748	898	1010	841	879	526	619	490	1258	670	560	598	456	498	495	540	486	1700	1992	1554	1998	1658	1555	1290	1172	1303	1266	1442	1844
ENSG00000122873	1314	1292	1033	943	790	939	1016	1242	940	1205	1242	1460	1537	1454	1605	1494	1687	1538	1584	1673	1829	1823	1515	1531	818	985	850	1778	867	736	856	778	862	766	756	802	2095	2310	2177	2163	1968	1576	1438	1351	1466	1332	1416	1877
ENSG00000072401	1304	1192	1017	932	1075	1055	1102	1385	878	1386	1224	1332	892	910	936	856	1136	1037	1207	1336	1139	1574	1244	1206	456	468	364	1749	911	775	569	549	631	642	661	583	1073	1174	1191	1274	1284	1050	854	662	739	711	757	1171
ENSG00000108064	5490	6327	4857	3646	3324	3460	4620	6117	4724	5500	5019	5287	4313	3580	4001	3595	4086	3855	3860	4208	4481	4821	3887	3766	3051	3061	2750	4462	2277	2144	2705	3030	3141	2239	2191	2070	5440	5576	5239	4902	4315	3667	3993	3612	4008	3564	3945	5205
ENSG00000122870	224	366	144	508	376	496	272	296	208	654	743	630	6	2	2	4	10	2	2	0	0	6	8	2	2	4	0	8	8	0	0	2	4	10	2	4	114	108	114	108	90	148	80	58	72	111	134	98
ENSG00000108091	8108	8715	6906	6674	6312	6515	6639	8002	6730	9339	8358	9126	4460	3740	4085	4240	4630	4762	4593	4826	5033	5522	4407	4553	4711	4998	4172	11780	5500	4849	4161	4321	4743	4918	4843	4765	5628	6322	5882	6057	5745	5020	5186	4596	5099	4952	5316	7052
ENSG00000151150	122	148	130	201	232	214	85	149	104	233	184	153	22	28	20	36	32	32	8	20	28	22	34	32	362	460	332	1709	782	600	491	352	385	662	551	517	848	1044	977	1438	1246	1233	731	647	626	897	872	1088
ENSG00000170312	10602	10713	9122	6596	6346	6560	7147	8934	7776	8177	8059	8229	4951	4383	4961	4698	5302	4801	4176	4317	4695	5311	4569	4052	6281	6165	5639	8464	3928	3975	6907	5364	5526	3785	3651	3691	8654	9152	8610	8581	7662	6384	5488	4813	5497	4970	5374	6698
ENSG00000072422	348	525	285	650	522	434	440	473	310	414	497	493	62	82	85	82	77	84	108	145	70	122	80	109	30	24	42	134	66	56	62	55	52	56	54	34	48	56	40	64	40	36	46	68	54	66	86	80
ENSG00000150347	1760	1716	1108	3662	3681	3622	1952	2584	1558	3883	3341	3269	1271	1024	1136	1766	1920	1905	690	895	845	1382	1176	1252	42	38	19	124	44	56	54	42	20	24	34	20	1131	908	859	2223	1817	1821	962	773	775	1432	1468	1934
ENSG00000182010	773	663	516	617	741	673	360	584	450	720	766	722	2347	2080	2169	1857	1945	1771	1459	1698	1836	1667	1291	1183	652	626	544	823	342	459	381	446	475	322	318	273	2344	2732	2734	2239	2453	1905	2473	2098	2370	2013	2215	2675
ENSG00000138311	253	304	241	324	176	189	179	203	164	208	203	240	1699	1569	1768	662	789	723	1373	1477	1435	895	737	613	0	0	0	0	10	0	0	0	0	2	6	0	521	723	658	498	439	296	667	550	689	440	420	606
ENSG00000181915	2485	2914	2164	1882	2003	1866	2144	2464	2242	2476	2250	2466	2482	2114	2384	2196	2262	2250	2486	2576	2578	2746	2346	2300	1623	1732	1466	2912	1516	1387	1825	1772	1892	1582	1390	1528	1867	2108	1926	2212	1474	1614	1956	1812	2024	1780	1982	2330
ENSG00000148572	1123	1140	960	1218	1032	1009	1058	1318	1020	1409	1335	1286	1047	949	988	1064	1231	1149	1037	1079	1212	1504	1155	1124	1092	1215	931	2539	1230	1107	1030	936	1002	987	928	955	938	1029	1001	1295	906	979	922	870	927	817	835	1002
ENSG00000171988	5268	5725	4541	4399	4129	4880	4732	5746	4521	5755	4772	5059	6556	5955	6153	5354	5900	5571	6127	7024	6733	6038	5053	4926	5314	6353	5050	12963	5930	4947	5115	4884	5078	4733	4625	4831	2799	3013	3083	2943	2701	2524	2538	1985	2462	2111	2251	2596
ENSG00000272767	42	53	52	164	62	124	38	34	46	111	74	94	136	123	108	136	151	163	110	112	86	142	123	116	136	190	141	511	284	217	125	133	106	186	146	155	196	114	114	168	128	168	38	82	54	63	81	66
ENSG00000165476	5415	6037	4368	5570	4798	5459	4233	5156	4002	5965	5618	6550	8586	7344	8279	8737	10314	9482	6982	7716	7980	9135	7861	7635	7063	7842	6189	22915	11054	9211	10113	7477	8003	9906	9910	9655	6700	7790	7035	9169	8292	7264	4635	4362	4555	4746	5024	6624
ENSG00000228065	57	62	22	25	30	33	42	40	38	56	34	44	0	0	6	0	0	0	0	0	0	0	0	0	54	70	58	103	49	39	63	66	80	39	80	42	0	0	8	2	0	4	0	0	0	1	0	0
ENSG00000096717	1387	1827	1287	1248	1198	1061	1104	1318	1207	1200	1227	1338	3794	3400	3798	4130	4303	4301	3028	3342	3980	4617	3752	3493	2189	2357	2115	4749	2378	2103	1983	1866	1998	1875	1717	1761	2071	1831	1793	2102	1689	1730	1396	1153	1258	1214	1432	1672
ENSG00000148634	2685	2701	2052	2725	2519	2372	2102	2306	1872	3023	2693	2770	7209	6515	7071	8425	9852	9220	6423	7161	7128	8040	6587	6253	5280	5888	5024	17374	8438	7408	5707	4761	5278	5717	5266	5620	6868	8063	7765	7125	6343	5600	4688	4417	4629	4003	4704	6031
ENSG00000108187	186	194	102	291	206	269	95	165	108	198	280	193	302	254	356	526	665	537	191	252	197	377	401	257	342	378	351	2062	938	801	246	278	299	648	679	545	192	146	105	246	219	165	80	97	88	140	127	138
ENSG00000096746	8963	9686	7702	7508	6991	6894	6500	8075	6739	7711	7074	8026	9132	7488	8395	6432	6948	7043	9901	10813	10902	10489	8481	8210	7444	7516	6513	13320	6071	5715	7310	7942	7767	6319	6491	6105	8893	9465	8769	8109	7002	6248	7373	6768	7401	6827	7477	9184
ENSG00000204130	798	913	742	689	745	775	602	849	637	729	720	805	1109	959	1008	1079	1294	1193	958	1222	1020	1198	1057	967	1471	1627	1247	3752	1643	1390	1466	1281	1407	1423	1399	1372	853	1050	989	906	867	770	726	782	757	689	710	808
ENSG00000138346	871	727	646	406	523	382	564	682	671	690	597	703	1786	1668	1759	1522	1820	1687	1194	1306	1420	1838	1407	1443	1803	1899	1709	1873	963	955	1412	1475	1509	975	892	900	1853	2138	1884	1604	1450	1286	1495	1271	1421	1351	1525	1878
ENSG00000122912	366	542	310	343	332	402	351	362	398	462	400	359	689	597	711	605	726	640	603	708	688	801	593	515	554	673	611	1651	755	781	483	508	465	539	537	597	602	442	460	520	595	545	393	345	331	409	386	430
ENSG00000138336	142	223	80	240	183	240	86	200	127	232	174	152	233	218	274	327	375	360	276	266	247	376	374	330	8	0	5	32	8	6	6	10	6	4	2	4	54	12	26	18	2	12	18	26	25	28	20	20
ENSG00000060339	4705	5403	3773	3819	4006	4011	4114	4899	3921	5268	4680	4834	5732	5103	5600	5797	6739	5870	3929	4148	5048	5644	4803	4663	7651	8223	6932	14195	6549	5852	4297	5313	5576	4774	4945	4920	7510	8174	8034	7202	6530	5588	5571	5175	5208	4892	5533	6101
ENSG00000165730	48	36	22	20	16	12	18	6	10	16	38	6	199	189	196	240	227	235	184	171	228	304	282	267	8	18	17	20	8	20	32	14	10	22	10	24	94	162	96	219	206	132	80	68	86	124	172	137
ENSG00000107625	2667	3311	1996	2131	2210	2047	2135	2887	2040	2821	2367	2912	3256	2740	2900	2594	2898	2740	3436	3829	3570	3319	2995	2735	2011	2044	1841	3176	1630	1440	2112	1873	1960	1434	1531	1416	2879	3146	2823	2620	2370	2078	1904	1834	2017	1708	1879	2442
ENSG00000165732	12370	13418	9928	8363	7823	8434	9186	10965	9415	12108	11459	12938	21498	19094	20894	20160	23228	21168	17479	18620	20493	22831	18828	18050	19577	20941	17901	26753	12914	12194	16870	17125	18020	12377	11643	11844	21819	21750	21230	13553	12235	10371	14665	13402	14553	10622	11653	16189
ENSG00000198954	1808	2190	1577	1262	1189	1179	995	1565	1250	1509	1395	1530	3133	2599	2995	2861	3115	2868	2563	2748	2797	3219	2557	2633	3515	3768	2932	5604	2862	2491	3120	2890	3539	2816	2767	2667	3286	3601	3549	3009	2697	2398	2600	2446	2809	2298	2442	3051
ENSG00000122862	2046	2076	1694	2110	1896	1934	2529	3165	2350	2673	2812	3336	86	72	70	98	76	78	308	336	313	436	380	402	6	5	2	4	0	4	0	0	6	0	2	2	672	798	938	609	488	532	522	490	492	464	442	488
ENSG00000122958	4443	4273	3317	3523	3126	3340	3344	4129	3331	3950	4254	4164	4836	4603	4867	5163	5495	5471	4881	5206	5365	6380	5334	5202	4999	5259	4554	11874	5771	5131	5459	4782	5151	5026	4566	4857	6428	6576	6408	6520	5204	4480	4666	4132	4477	3952	4719	5784
ENSG00000156502	1059	1153	893	722	722	792	912	1179	1006	840	874	1176	2180	1966	2084	1905	2261	2030	2315	2423	2454	2721	2302	2050	2361	2618	2124	4149	2134	1775	2442	2294	2353	1642	1692	1782	1812	1908	1996	1761	1448	1419	1664	1389	1628	1235	1457	1734
ENSG00000229261	28	16	70	14	26	22	112	134	72	164	139	159	8	0	2	8	10	4	10	4	12	12	4	6	22	14	22	110	53	38	87	48	55	93	87	63	6	8	6	8	2	10	29	22	22	26	42	25
ENSG00000156510	1471	1935	1462	1705	1704	1388	2141	2853	2270	3873	3672	3861	50	48	62	45	52	58	157	220	158	141	133	114	144	158	152	440	190	164	920	561	622	597	502	610	63	54	70	85	66	52	222	198	197	165	206	224
ENSG00000156515	6282	7240	5404	5280	4427	5498	6637	7762	6352	7482	6651	7592	7302	6288	6761	5476	5742	5726	6733	7567	7265	6187	5096	5269	5742	6490	5106	10368	4895	4694	7219	6494	6769	5292	4999	5030	14975	14703	15183	12132	10287	9282	10212	9754	10632	8105	7933	11325
ENSG00000099282	640	720	544	407	370	406	505	719	496	509	478	505	12951	11087	11974	7571	8909	7665	10037	11214	11267	10664	8510	8376	2001	2257	1880	9719	4224	3709	2578	2106	2325	3930	3805	3988	2164	2103	1985	2778	2235	1957	2688	2530	2780	3201	3070	4561
ENSG00000171224	41	64	34	34	82	68	28	36	32	63	54	78	869	656	797	730	759	867	981	1020	1042	931	802	797	372	404	358	674	294	240	404	353	422	275	284	296	585	638	614	482	412	526	590	603	619	528	529	693
ENSG00000197467	1228	1279	987	190	180	256	619	634	548	90	32	68	383	382	392	29	37	26	368	394	436	32	10	8	108	79	56	84	52	31	290	131	94	42	42	36	350	512	454	67	152	130	456	442	406	104	124	97
ENSG00000099284	1496	1551	1075	1111	1018	1104	1106	1341	1248	1512	1186	1570	32	42	18	73	86	72	55	72	60	96	89	78	0	2	0	6	0	0	0	0	1	0	0	0	1219	1280	1173	1318	1332	1185	948	931	1081	1222	1227	1592
ENSG00000042286	1410	1421	1076	924	993	1000	1623	1811	1699	2179	1710	2078	1321	1204	1573	1383	1516	1321	2280	2364	2753	3157	2549	2531	4707	5410	4366	7021	3416	3160	5128	5254	5763	4338	4190	4295	2648	2807	2715	2209	1912	1821	3204	2918	3277	2770	3089	3878
ENSG00000156521	816	975	673	630	688	713	848	940	798	1222	865	878	2469	2137	2333	2367	2377	2532	2463	2800	2666	3095	2508	2309	2787	3270	2707	5246	2865	2603	2970	2532	2642	2713	2356	2566	2687	3069	2650	2871	2508	2229	2954	2668	2829	2674	2661	3618
ENSG00000079332	4211	4539	3272	3562	2937	3194	3377	3928	3303	4308	4378	4335	6150	4964	5282	6398	7109	6657	4737	5246	5434	6104	5416	5137	6902	7166	6285	15252	7727	6708	5985	5509	6108	6082	5617	5693	6191	6246	6315	6668	5699	5317	4537	4183	4381	3998	4419	5874
ENSG00000180817	4963	5337	3813	3672	3657	4037	3972	5170	4399	5678	5335	6146	7146	6454	6757	9246	10111	9712	5744	5907	7239	8842	7011	6647	7556	8697	6834	13343	6504	6167	7141	7400	7582	6083	5902	5624	9658	10238	9659	7962	6928	6353	7711	6998	7317	6543	6868	9242
ENSG00000172731	548	454	378	308	330	274	444	524	486	393	374	409	2150	1802	1961	2035	2320	2131	2307	2615	2328	2632	2246	2198	1130	1274	1147	2800	1361	1168	2410	1321	1467	1348	1264	1262	1144	1204	1114	1054	862	756	1189	1005	1138	988	978	1351
ENSG00000148730	5006	5760	4134	3726	3580	3544	3856	4758	3588	4724	4440	4388	4960	4915	4767	5604	6094	5830	4366	4510	5047	6304	5196	5141	5009	5626	4531	13017	6150	5606	4877	4792	5060	5439	5292	5262	7054	8504	7506	9657	8694	7840	6437	5955	6044	6718	7326	9477
ENSG00000107719	154	174	72	10	29	39	150	100	88	47	68	58	753	612	657	628	708	655	791	896	771	809	658	686	0	6	0	14	0	5	10	8	0	3	4	0	24	6	12	8	16	6	16	14	12	22	16	14
ENSG00000166224	2572	2655	2246	2697	2731	2772	1951	2113	1697	2735	2665	2894	3325	2724	3181	3281	3811	3316	3414	3967	3565	4236	3522	3647	2307	2651	2207	8076	3871	3365	3012	2487	2652	3330	3230	3322	3341	3585	3362	4390	3878	3494	3232	2895	3143	3274	3240	4509
ENSG00000166228	765	579	620	700	572	652	592	708	619	511	590	604	2811	2441	2483	2468	2700	2641	3051	3051	3086	3256	2628	2545	2477	3041	2570	4796	2273	2188	3131	2773	2861	2330	2002	2140	2516	2473	2411	2581	2138	1801	2083	1893	2100	2026	2114	2815
ENSG00000107731	610	858	576	742	785	712	525	522	509	732	564	744	26	22	32	60	56	48	70	103	66	103	104	100	0	0	0	38	14	12	2	2	0	6	12	6	567	583	524	1112	975	786	288	266	254	406	386	476
ENSG00000198246	250	218	198	389	406	263	182	194	172	384	474	371	90	136	129	240	204	227	116	179	152	168	204	213	374	464	345	4180	2142	1674	326	371	376	1521	1513	1437	752	863	864	2732	2574	2077	500	512	494	991	933	1252
ENSG00000107736	266	350	334	233	240	377	288	274	279	339	276	410	12	20	10	52	41	46	20	18	26	73	42	36	0	2	6	10	7	4	0	0	8	2	5	2	320	320	314	1860	1719	1506	175	135	110	580	466	769
ENSG00000107738	1878	1687	1355	1548	1441	1388	1263	1251	1474	1914	2154	2135	340	344	286	588	672	626	376	495	368	701	636	529	1389	1840	1263	12400	5500	4767	2376	1712	1998	5548	4695	5154	4779	4778	4702	13474	12047	10078	2833	2682	2627	4826	4534	6300
ENSG00000197746	27655	23474	19544	31943	29079	34657	25994	29420	23058	36562	33424	36113	87390	76072	82840	94641	102449	97932	110821	129111	110673	156690	128348	126724	26790	29079	24347	149721	69856	61576	35214	29645	31498	61625	58087	56860	50340	50770	49519	97045	82735	71599	40340	37711	38644	48712	45664	60397
ENSG00000122863	838	1062	726	998	800	778	680	770	606	802	672	768	4312	3815	4095	5850	6206	5786	3577	4197	3798	5513	4715	4742	1274	1594	1299	6913	3205	3027	1510	1602	1580	3421	2843	3202	2290	2705	2595	4722	3899	3464	1768	1652	1924	2128	2228	2943
ENSG00000107742	28	18	10	36	14	24	16	42	26	26	14	7	180	140	162	174	181	177	125	163	186	299	209	230	38	38	32	276	87	93	18	26	31	48	54	65	105	93	64	253	239	204	45	40	58	61	81	66
ENSG00000138303	978	1129	917	945	668	737	1113	1021	860	1059	935	1059	4111	3376	3657	2971	3397	3337	3842	4039	3796	4551	3767	3879	1278	1534	1163	3529	1635	1521	1242	1198	1222	1393	1357	1377	3069	3458	3086	4219	3895	3440	1805	1698	1805	1989	2045	2574
ENSG00000166295	2169	2370	1973	1690	1583	1922	2051	2740	2116	2363	2185	2338	4943	4297	4805	4072	4576	4465	5152	5724	5534	6093	4821	4733	4397	4835	3987	13732	6645	6106	4376	3848	4377	5570	5444	5421	5706	6241	5706	8326	6947	6085	4219	3860	4229	4563	4664	5496
ENSG00000168209	5778	5858	4382	7462	6773	6976	8804	9937	6716	7213	5880	6424	4298	3475	3626	4551	4856	4780	11827	13101	9281	15410	11930	11683	939	1066	828	11488	4865	4749	2039	1512	1600	3535	3331	3471	15448	17353	16099	12972	11226	10152	11349	10663	10695	7337	6844	9375
ENSG00000148719	1563	1724	1273	1289	1292	1620	1498	1697	1585	1814	1726	1914	3046	2816	2903	3271	3387	3078	2482	2850	3071	3341	2770	2583	3197	3676	3033	9834	4600	3893	2727	2882	2993	3833	3513	3506	3794	3496	3457	4100	3430	3126	2858	2637	3007	2888	2779	3789
ENSG00000107745	1166	1397	1023	1072	956	1014	1281	1480	1302	1300	1203	1317	2490	2215	2405	2123	2421	2342	2549	2845	2650	2948	2391	2239	1662	2132	1587	4782	2414	1942	2119	1634	1871	2119	1894	2045	2651	2679	2595	2882	2543	2003	2058	1729	2177	1916	1962	2569
ENSG00000156026	1262	1512	1089	1300	1224	1294	1137	1268	992	1663	1582	1767	1445	1353	1308	1591	1875	1722	1463	1642	1581	1849	1628	1573	2015	2340	2001	5150	2384	2110	2737	2136	2209	2283	1835	1981	3010	3460	3130	2694	2466	2137	2288	1991	2097	1822	2069	2482
ENSG00000215086	2	12	16	24	12	38	44	54	16	37	12	14	16	22	6	21	20	10	18	14	20	10	20	22	20	12	6	26	12	12	16	32	20	4	10	6	26	16	2	26	5	14	14	22	22	14	12	32
ENSG00000122884	3117	2703	2668	2488	2247	2051	2262	2959	2413	3251	2927	3383	2920	2551	2930	3096	3398	3262	3264	3720	3179	3456	2828	2694	1624	1797	1593	4404	1999	1831	2420	2410	2376	3466	3215	3410	4676	4919	4440	5255	4206	3672	3606	3317	3548	2983	3322	4588
ENSG00000166321	48	77	44	71	108	82	73	63	56	67	90	66	362	245	245	259	292	192	188	242	187	312	266	269	73	113	91	306	104	135	60	76	88	86	58	56	114	139	112	116	83	56	88	78	71	73	56	123
ENSG00000272599	47	69	62	66	38	21	24	11	26	40	28	37	91	52	107	85	93	66	68	75	97	110	76	67	89	94	103	123	41	61	67	38	74	44	48	48	24	64	62	19	48	20	44	50	59	44	41	54
ENSG00000122882	1325	1578	1090	1222	1149	1020	1165	1352	1186	1347	1435	1612	3469	2899	3126	2965	3392	3189	2931	3190	3308	3599	2917	2781	2687	3059	2512	5794	2856	2493	2400	2326	2750	2331	2150	2190	2426	2594	2176	2101	1930	1560	1564	1587	1716	1548	1619	1967
ENSG00000138286	521	443	418	457	513	541	438	507	385	506	478	556	674	718	760	731	831	761	1032	1089	909	1282	898	916	520	611	519	2036	938	850	546	537	479	771	673	748	1043	1019	952	1381	1093	822	923	702	719	798	907	1009
ENSG00000213551	3004	3711	2454	1795	1696	1771	1789	2291	2052	2418	2271	2491	5229	4634	4797	5143	5639	5330	3464	3507	4373	5015	4054	4027	6005	6439	5515	7059	3686	3705	4038	4490	4520	3234	2977	3027	3773	4044	3799	3636	3199	2847	2740	2613	2814	2371	2930	3334
ENSG00000288559	100	106	46	31	38	62	45	45	43	39	40	35	170	155	235	219	284	270	174	185	246	204	217	191	65	89	35	120	80	41	77	74	94	62	76	84	82	48	41	95	91	49	81	67	64	74	85	80
ENSG00000182180	3398	3412	2950	2575	2411	2678	3086	3648	3018	3386	3300	3831	8808	7444	8009	6802	8004	7616	7550	8111	8746	8864	7421	6998	7535	7994	7034	13725	6399	6053	6677	6319	6473	5443	5208	4962	7247	6888	7220	5794	5592	5059	5486	5103	5775	4814	5232	7343
ENSG00000138279	2873	2844	2364	2700	2379	2460	2568	3252	2657	3528	3392	3180	6770	6107	6390	5605	6727	6199	7095	7446	7529	7320	6336	5753	7839	8531	7349	15886	7436	7001	8416	7532	7759	7468	7041	6982	8103	9236	9141	8023	7124	5940	6740	6262	6806	5990	6087	8306
ENSG00000166343	22	30	54	32	16	52	24	47	28	42	42	18	35	48	56	45	50	43	53	65	65	84	60	54	26	32	38	51	28	28	24	54	29	25	28	32	2	28	38	21	22	38	32	23	42	36	24	16
ENSG00000107758	1566	1459	1262	1190	983	1107	1222	1668	1103	1479	1242	1414	2263	2249	2329	1690	1911	2046	2389	2561	2602	2556	2085	2173	1488	1566	1293	2448	1328	1191	1222	1137	1277	937	887	833	2096	2238	2176	2585	1986	1980	2147	1791	1965	1900	1921	2518
ENSG00000221817	84	117	54	57	93	78	66	130	80	103	152	78	221	198	214	132	177	187	177	178	189	200	210	167	220	223	216	720	254	261	140	186	137	241	205	197	118	127	83	179	180	150	88	109	117	128	114	157
ENSG00000166348	680	704	514	510	504	441	423	512	536	501	382	504	1635	1430	1420	1625	1691	1739	1645	1805	1714	1973	1575	1527	699	744	641	2324	976	984	751	703	641	985	1021	932	888	1009	866	1140	1110	1012	856	662	757	847	845	1027
ENSG00000291043	20	93	39	44	20	19	30	43	45	55	27	26	65	48	56	64	76	65	42	46	60	117	54	38	57	63	54	114	65	47	72	36	27	47	33	41	63	65	60	55	48	31	38	24	47	20	27	35
ENSG00000235316	60	42	18	51	26	30	40	24	45	62	30	30	50	65	73	58	60	46	53	81	63	52	29	50	67	90	60	205	92	74	82	56	75	75	68	84	19	35	20	34	35	14	26	16	20	25	12	30
ENSG00000279088	96	62	92	106	110	98	82	132	126	114	76	114	134	158	200	189	180	161	132	140	176	170	188	127	206	223	174	584	254	235	153	187	162	121	122	191	204	176	270	206	214	132	173	183	170	214	260	166
ENSG00000176986	5547	5890	4839	4771	4670	4750	4192	5201	4618	5617	5373	5277	8340	7560	8084	8122	8549	8021	8344	9512	9061	9365	7879	7796	7197	8505	6672	19282	8944	8309	7600	6960	7376	8202	7527	7976	9253	9902	9144	9172	8830	7473	8068	7090	7966	6529	7045	8603
ENSG00000279689	91	138	80	106	68	64	110	90	66	90	94	48	132	112	167	132	160	157	132	161	165	199	130	139	124	146	104	273	138	156	97	135	100	132	155	116	181	176	188	162	189	136	50	63	56	66	55	76
ENSG00000196968	669	733	498	493	493	481	472	500	491	626	523	662	2038	1839	1876	1699	2018	1882	1561	1730	1838	1867	1531	1625	117	98	99	190	101	122	109	117	132	117	127	154	1003	922	937	984	783	852	837	674	841	728	718	898
ENSG00000288823	18	34	28	18	16	32	20	34	50	44	20	24	28	14	40	34	32	20	30	68	54	62	26	40	38	64	32	44	48	36	38	12	30	18	30	34	20	30	24	12	4	10	23	21	14	34	8	32
ENSG00000172586	1180	1064	858	788	730	844	892	808	950	990	952	982	1858	1671	1650	1685	1718	1906	2030	2069	2295	2224	1916	1798	1810	1828	1486	4128	2004	1946	1924	1870	2022	1880	1816	1660	1870	2052	2008	1970	1808	1800	1582	1440	1620	1562	1572	2112
ENSG00000214655	1723	1946	1426	2339	1920	2314	1711	1815	1769	2650	2174	2098	4751	4191	4614	4751	5079	4692	4577	5280	5013	5167	4227	4262	2333	2730	2370	9109	4426	3697	2259	2270	2507	3580	3368	3640	2406	2606	2410	2824	2823	2640	2399	2317	2397	2118	2284	2531
ENSG00000148660	1462	1432	1304	1105	1019	1307	1266	1574	1308	1631	1425	1386	3192	2958	3232	3170	3351	3161	2595	2980	3018	3441	2727	2662	3380	3921	3056	10265	4895	4587	3019	2771	3139	4207	3952	3972	4129	4211	3928	5461	4853	3788	3507	3208	3332	3616	3447	4557
ENSG00000122861	7466	7507	6368	5074	4790	6325	3779	4108	3724	5794	5062	5621	11204	10715	12116	7753	8970	7403	15257	17333	15303	6940	5654	5770	26536	30004	25067	57935	28086	25250	41754	31100	32107	22282	19990	20948	15895	16740	16638	5082	4482	4051	17881	16442	19227	6787	7170	11214
ENSG00000222047	169	188	129	126	119	157	35	54	72	118	74	101	168	215	214	154	152	178	239	293	239	154	94	93	325	416	327	783	426	307	607	411	369	284	365	316	229	224	212	138	108	100	131	137	127	88	50	94
ENSG00000035403	18508	20440	15891	17232	17340	18290	13467	15704	13432	21224	19494	21066	34227	30276	31968	42797	48030	44163	22367	25904	24125	28987	25571	23992	16921	19908	16038	41253	19917	17785	23192	19261	19724	18521	17226	17627	7862	8644	7770	7435	5582	5402	7782	7218	8011	6127	6413	8602
ENSG00000185009	2772	2676	2424	2043	1884	1950	2122	2745	2297	2359	2118	2391	4205	3754	3632	3497	3883	3647	4032	4762	4728	4459	3656	3758	4037	4615	3857	7737	3754	3330	4123	3985	4178	3732	3456	3575	3767	4151	4094	3977	3694	3020	3153	2935	2990	2794	3157	4004
ENSG00000156110	1689	2100	1439	1852	1380	1469	1329	1835	1371	1783	1646	2070	2144	1809	2064	2233	2502	2087	1993	2389	2252	2263	1934	1844	5952	6475	5465	11790	6032	5541	7311	5711	6331	5701	5272	5351	5732	6205	6148	5163	4821	3906	4241	3997	4160	3783	3866	5168
ENSG00000156650	540	712	462	380	434	460	456	572	434	550	370	444	796	736	852	798	693	762	550	872	868	822	618	570	784	718	672	2384	1102	986	666	592	632	968	880	876	700	578	548	770	880	702	456	432	468	476	532	704
ENSG00000156671	1238	1446	1086	1240	1099	1393	1370	1736	1430	1628	1360	1450	2146	2032	2168	1916	2336	2205	2204	2379	2352	2460	1942	2225	2934	3249	2746	7194	3468	2900	3950	3026	3211	3501	3254	3418	2624	2546	2424	2596	2422	2186	2002	1875	1774	1804	1674	2372
ENSG00000165637	6594	6725	5762	5060	4850	5228	5722	7494	5632	6975	6761	7005	12761	11522	12818	12319	13687	12603	11373	12384	13221	14614	11953	11300	10280	10551	9196	19468	9744	8731	11377	10193	10432	9591	8881	8971	10555	12106	10579	9502	8020	7085	8365	8017	8455	6881	7239	10021
ENSG00000165644	391	319	255	193	179	262	223	273	202	345	311	264	429	453	437	515	527	430	307	373	421	387	381	316	1018	1248	972	2948	1463	1224	980	952	980	1277	1109	1214	1367	1237	1487	1381	1114	1160	1436	1337	1438	1401	1255	1509
ENSG00000165655	429	432	338	482	299	368	272	171	269	349	289	310	338	312	296	303	342	290	333	385	356	448	350	295	235	221	182	718	334	252	330	228	267	285	282	287	3883	4006	3552	3868	3086	2475	2930	3073	3062	2739	2630	3542
ENSG00000237149	38	38	28	18	54	14	32	52	22	41	46	37	60	67	79	62	85	52	74	92	95	108	64	69	42	52	32	158	98	74	41	58	61	91	55	62	332	294	398	412	309	275	334	281	258	322	288	352
ENSG00000156113	382	440	340	489	573	442	210	146	166	326	266	220	11831	10370	11255	6807	7549	7094	10553	12315	11862	8165	6618	6755	2	0	4	4	2	4	10	0	0	0	0	0	1424	1133	1284	1389	1083	1074	1315	1266	1199	1360	1194	1230
ENSG00000151208	4397	5022	3579	2998	3084	3232	4199	4474	4102	4297	3128	3301	6129	5376	5971	5275	5674	5556	5079	5587	5841	6368	4950	5036	8320	9992	7829	16529	8082	7196	8858	8107	8591	8277	7708	7657	6436	6750	6702	5938	5324	4986	5398	5072	5810	4837	4762	6524
ENSG00000148606	2155	2440	1869	1683	1657	1463	1371	1909	1582	1898	1443	1665	2994	2543	2627	2406	2544	2417	2739	3132	3142	3219	2553	2525	2916	3487	2887	5587	2803	2605	2607	2867	2777	2691	2368	2166	2260	2390	2351	1966	2008	1744	1709	1702	1676	1370	1589	2093
ENSG00000138326	23079	22399	18652	18085	16936	18859	20071	28502	19228	22858	22423	23456	19413	17166	17682	17178	19102	18074	19638	21347	21895	23636	19231	18330	27813	29725	24880	52499	24372	23087	25987	25523	26326	20174	19501	18261	28653	29443	28217	32883	28016	25314	20364	18644	18870	18870	19971	22970
ENSG00000224596	25	18	6	14	0	21	18	38	36	39	2	34	4	32	7	16	15	12	28	33	19	15	31	20	0	0	2	0	2	0	0	0	2	2	0	6	2	4	14	0	4	6	22	10	18	6	8	6
ENSG00000108175	9885	11752	7404	9668	8926	11076	11446	12237	10829	13974	10636	11117	4769	4651	4829	4469	4700	4504	5156	5648	5849	6156	5098	5246	1094	1154	954	4140	2068	1804	890	977	1101	1992	1623	1674	1006	1033	1178	1037	926	1092	1714	1680	1601	1495	1404	1784
ENSG00000108179	3720	3570	2960	2532	2318	2527	4188	4731	4470	5321	5394	5621	2429	2221	2191	2562	2898	2678	1937	2186	2433	2790	2344	2305	6362	6887	6018	7787	3870	3544	5625	6390	6303	4123	3727	3798	4698	4925	5325	4710	3834	3329	4357	4173	4339	3820	3668	5280
ENSG00000165424	6037	6449	4837	2740	2721	3468	8008	9604	7368	4555	3906	4246	438	372	454	454	496	462	483	595	513	774	634	640	316	264	304	514	241	239	595	367	384	244	244	294	48	34	24	34	60	8	50	64	62	34	32	28
ENSG00000253626	20	22	26	56	36	52	28	56	46	62	34	44	54	52	44	80	62	60	66	92	80	64	66	36	42	28	22	94	34	12	62	54	50	30	26	28	46	24	80	60	36	62	80	54	70	66	76	110
ENSG00000225484	631	790	615	549	503	433	491	471	500	697	576	621	1151	974	1167	1158	1390	1271	1247	1325	1391	1650	1293	1219	1223	1295	970	2197	1056	946	1082	1125	1119	827	1101	965	955	1068	1058	902	854	804	738	683	837	642	797	1081
ENSG00000280355	127	149	46	82	47	65	151	177	89	190	58	89	86	61	81	50	49	67	109	107	81	96	120	73	157	89	125	381	148	101	231	164	164	190	122	150	105	124	203	96	90	55	106	133	108	131	154	161
ENSG00000224886	48	30	32	38	11	22	31	39	44	57	35	61	15	28	27	38	20	18	16	30	19	23	35	35	60	90	49	115	64	32	49	28	48	58	51	82	23	18	41	24	32	32	29	50	42	67	45	66
ENSG00000272447	91	48	71	52	59	44	55	39	78	40	35	62	136	80	102	146	140	142	49	76	80	87	122	77	117	158	139	260	156	135	90	93	119	150	96	105	104	89	123	212	106	106	100	70	136	71	100	96
ENSG00000133678	168	93	109	213	127	119	127	168	138	190	190	144	805	707	801	730	841	805	953	970	1017	1196	861	901	215	223	232	1057	473	418	277	219	243	326	353	319	540	640	622	1160	1185	871	608	556	562	687	853	904
ENSG00000122359	8166	9273	6770	5889	5419	6106	7371	8025	7616	6719	6332	7066	10804	9761	9929	9246	9832	9448	9265	10497	10455	11196	9119	8936	10045	11457	9421	36144	17158	14850	11593	10576	10873	15871	15079	15418	13674	14050	13894	18471	15936	14235	11573	10648	11453	11378	10823	14494
ENSG00000237523	242	338	222	194	186	196	202	284	261	252	268	199	543	443	560	582	609	643	430	520	558	583	457	446	884	904	760	1788	894	846	671	706	752	724	811	791	932	877	855	1263	998	810	764	632	724	582	638	871
ENSG00000234743	9	14	20	16	26	43	30	27	39	42	22	24	15	19	8	22	22	26	30	18	23	29	17	8	14	18	14	23	16	18	33	30	22	11	4	6	36	22	12	60	42	45	38	46	40	44	43	79
ENSG00000122378	2173	2164	1562	1302	1125	1476	2102	2467	2064	1978	1606	1810	3340	2845	3088	3516	4001	3694	3544	3690	3448	4255	3232	3431	649	778	577	2534	1156	1053	1339	853	922	1120	1110	1264	5975	6026	5668	6799	5537	5067	4727	4207	4087	5003	4833	7063
ENSG00000108219	4811	4949	3417	2306	2302	2321	4055	4371	3809	2868	2631	2819	1731	1570	1677	1984	2158	2155	1620	1756	1548	2199	1762	1718	7226	8646	7213	13486	6098	5580	8283	7829	8072	7109	6243	6471	10781	10597	10779	8868	7941	7199	10057	9803	10036	8232	8111	12488
ENSG00000226659	13	27	4	31	15	27	28	21	45	50	34	41	8	0	5	16	4	7	14	14	10	10	10	9	17	35	15	30	20	20	18	19	13	9	24	21	14	45	50	24	14	19	48	20	26	26	29	27
ENSG00000165678	7618	8147	6328	5840	5667	6320	7173	8929	7253	9527	8596	9549	11403	10179	11278	10265	11543	10695	13334	14507	14578	15181	12278	12061	11854	12916	10890	25228	11594	10591	12261	12262	12587	13107	11754	12062	11203	12734	12009	12027	10244	9142	9256	9093	9434	8288	8604	12009
ENSG00000107771	1523	1866	1248	1580	1536	1609	1518	1990	1373	1771	1677	2018	3512	3049	3220	3606	4020	3721	3759	4420	4063	4750	4079	3847	1300	1391	1222	3033	1459	1324	1691	1316	1420	1316	1132	1479	2148	2286	2296	2198	1827	1590	1920	1674	1851	1683	1812	2301
ENSG00000178429	36	46	32	62	32	76	56	106	64	88	48	32	14	24	8	22	24	28	28	28	36	44	16	6	24	36	22	62	36	12	52	52	30	19	12	10	42	32	52	182	84	120	104	80	48	128	128	226
ENSG00000182771	315	303	164	397	334	293	305	416	239	340	395	411	197	195	180	234	350	262	184	222	201	316	232	266	0	2	0	0	0	0	0	0	0	0	0	2	0	0	0	4	0	10	0	2	0	0	0	8
ENSG00000062650	4262	4827	3287	3492	3096	3524	3614	4297	3475	4352	3952	4206	7259	6531	7097	6500	7488	7002	6332	6940	7322	8007	6378	6233	6499	7349	6250	13331	6531	5443	5909	6030	6224	5759	5323	5382	6566	7196	6603	6246	5786	5269	5231	4774	5044	4809	4994	6907
ENSG00000227896	24	36	68	16	48	18	30	52	36	68	40	32	63	54	78	106	109	52	36	72	38	60	64	66	92	92	96	142	81	65	68	72	52	42	68	54	36	34	34	48	43	36	37	28	40	50	52	45
ENSG00000122367	14	8	8	62	43	68	2	18	2	33	32	18	20	10	12	15	24	10	10	18	12	22	8	12	4	8	0	30	12	26	6	4	0	23	8	8	0	12	46	50	28	45	20	31	10	18	20	41
ENSG00000272631	16	46	38	64	32	45	43	52	32	76	24	42	90	79	91	113	127	109	46	88	80	71	84	96	123	140	96	364	147	105	130	80	75	119	92	110	36	14	38	38	58	96	32	22	30	31	34	36
ENSG00000107779	2037	1994	1689	1620	1636	1908	1921	2196	1720	2369	2304	2471	3883	3198	3518	3793	4121	3944	3301	3879	3783	4373	3594	3624	2135	2345	1900	5106	2337	2154	2309	2147	2288	2373	2210	2155	3103	3714	3485	4024	3460	3110	2546	2392	2469	2446	2579	3620
ENSG00000173269	23	18	22	4	8	14	66	58	40	26	0	26	24	16	24	14	26	10	10	27	28	18	28	16	4	2	2	50	22	8	21	18	20	34	28	31	188	192	232	561	487	382	253	276	238	396	453	637
ENSG00000173267	109	81	104	94	114	78	204	187	160	203	140	221	81	86	120	42	50	62	147	168	202	174	82	116	233	243	187	1185	551	442	411	332	353	711	676	566	1118	798	896	2074	2119	1780	1510	1504	1356	2332	2100	3257
ENSG00000272734	91	230	74	124	153	160	133	108	153	168	139	135	231	191	229	184	199	169	199	255	176	182	166	152	263	266	243	929	378	392	378	196	222	348	316	389	324	321	354	510	481	493	306	346	290	332	405	455
ENSG00000148671	1000	802	784	494	418	600	910	1214	785	547	496	580	112	118	94	144	126	152	81	132	71	72	74	72	0	7	6	32	16	12	2	2	2	8	4	10	14569	14223	14840	40505	33733	32296	15560	14474	13072	24241	23047	31753
ENSG00000148672	8228	9191	6958	5272	4709	5157	7389	8441	6993	6643	6421	7166	9729	8089	8885	8419	9210	8748	8470	9752	9167	10277	8248	8079	3123	3323	2900	6368	2890	2452	4193	3319	3396	2927	2840	2880	12954	13468	12636	14105	12337	10559	10220	9235	9861	8644	8709	11985
ENSG00000122376	1160	1355	1013	1119	1090	1195	1089	1484	1308	1548	1585	1507	3789	2997	3247	3217	3783	3477	3102	3222	3444	3758	3032	2988	1316	1445	1175	1903	974	861	1297	1185	1009	941	877	909	2920	3067	2830	2396	2157	1978	2286	2000	2183	1848	1883	2485
ENSG00000223482	1063	1190	912	701	769	778	835	1003	831	878	827	988	1448	1515	1504	1342	1685	1545	1864	2033	2016	2127	1746	1583	558	616	558	1393	545	592	536	590	637	604	551	575	1363	1588	1474	1656	1315	1104	1147	1000	1116	1038	1108	1500
ENSG00000224914	102	154	166	221	86	153	115	149	130	179	174	178	263	205	270	325	335	287	176	179	148	221	149	176	207	201	191	531	240	224	162	113	165	177	136	179	234	245	234	248	228	202	164	148	217	212	174	251
ENSG00000214562	61	62	47	32	42	51	22	18	39	66	46	58	34	15	54	35	39	27	12	13	36	21	30	21	51	34	55	199	86	112	50	58	54	86	79	98	34	80	40	68	70	48	25	32	37	38	42	70
ENSG00000107789	886	687	605	656	586	586	660	863	695	962	830	837	2077	1811	1994	1685	1979	2070	2265	2559	2471	2429	1946	1975	586	736	596	2075	1076	927	878	658	680	980	1123	980	1457	1884	1666	2056	1891	1522	1364	1226	1398	1335	1337	1796
ENSG00000198682	3463	4451	2998	2922	2620	2684	2467	2799	2626	3803	4001	4414	2322	2113	2308	2186	2320	2290	1892	1936	2138	2052	1684	1601	805	813	717	4461	2161	1860	742	600	723	2074	1942	1957	2173	2044	2237	3768	3283	2827	1656	1618	1736	2142	2552	2714
ENSG00000138138	1810	1772	1407	1382	1080	1582	1476	1889	1545	1959	1740	1803	2993	2770	2830	2943	3521	2970	2717	3154	2932	3341	2774	2800	1482	1634	1371	3585	1689	1627	1986	1547	1666	1686	1770	1565	3991	4837	4245	3860	3649	3057	2952	2628	2848	2387	2747	3444
ENSG00000171862	1582	2208	1642	1776	1798	1800	1648	1918	1540	1808	1742	1996	1314	1295	1385	1348	1597	1396	1460	1400	1639	1780	1366	1410	804	911	696	1868	806	748	710	642	830	686	640	736	1778	1934	1732	1950	1548	1326	1257	938	1162	1076	1082	1342
ENSG00000184719	86	148	166	130	90	110	66	82	56	136	154	132	151	167	188	175	158	189	270	256	285	247	199	167	550	616	471	1357	589	606	444	515	543	574	557	557	457	572	537	588	492	489	499	445	434	447	439	536
ENSG00000289952	12	24	14	48	24	22	11	12	24	45	16	18	26	50	59	46	24	21	46	44	30	43	20	28	94	98	107	210	113	116	52	75	92	86	59	70	109	93	83	112	164	118	128	108	106	56	102	130
ENSG00000152766	62	98	34	24	20	6	128	124	106	48	58	12	0	0	0	8	0	2	0	0	6	0	2	4	651	807	594	1676	1083	831	862	490	713	538	585	625	1340	1430	1460	695	554	568	991	927	1061	631	627	970
ENSG00000138134	260	315	297	112	115	110	146	155	221	174	170	158	978	957	1028	650	631	582	1147	1230	1350	979	782	804	2120	2400	2031	2064	1062	975	2146	1965	2163	1085	914	1017	1453	1442	1391	811	562	606	1044	1008	949	538	657	859
ENSG00000107796	83	17	56	47	48	67	103	58	36	70	49	67	0	8	6	20	13	10	28	30	12	45	26	31	42	37	37	156	68	61	80	58	83	63	35	54	232	161	176	269	152	118	125	142	153	119	80	155
ENSG00000026103	140	214	143	132	52	133	213	232	194	222	202	210	189	68	136	186	155	171	172	211	174	208	174	169	662	754	574	1057	592	554	741	623	646	536	576	580	692	798	914	586	408	342	572	474	440	342	358	471
ENSG00000107798	4318	3922	3399	3362	3074	3416	3486	4289	3348	4804	4217	4670	5849	4901	5342	7770	8252	7740	4682	5771	4991	5610	4840	4672	4466	5039	3987	24979	11850	10171	4123	3630	4060	8634	8061	8131	7532	8549	7985	8612	7388	5876	5552	4935	5617	4425	4982	6552
ENSG00000119922	2100	1398	1380	940	726	1410	1346	1830	1373	1248	974	1283	652	471	558	403	382	306	444	648	392	257	219	222	4511	4930	4361	22015	9837	8732	2615	2560	3081	6443	6102	5874	766	923	857	1261	1101	883	519	449	511	514	590	742
ENSG00000119917	6290	3674	2478	3858	3429	6005	4522	5842	4119	6189	4866	5908	344	256	334	238	188	174	230	322	204	170	168	114	4362	5030	4336	16376	7196	6154	1375	1782	1777	3548	3633	3243	40	44	84	174	80	73	57	44	38	48	46	46
ENSG00000185745	4733	1948	1848	2736	2662	4229	2790	3433	2455	3759	2948	3587	1078	862	958	1226	1324	1255	717	878	572	785	709	614	2202	2339	2022	17296	7016	6650	958	970	1350	5354	5126	4505	458	603	510	642	640	588	248	204	208	275	302	365
ENSG00000152778	2250	1228	1088	1260	1045	1794	1814	2276	1564	2379	1843	2289	806	633	696	622	616	660	666	748	759	855	665	628	636	721	660	3989	1839	1602	826	665	681	1466	1520	1522	1139	1332	1163	1357	1320	1044	775	793	937	762	750	1227
ENSG00000152779	23	98	48	36	60	40	62	68	49	158	91	105	0	0	0	8	0	2	2	0	0	0	0	0	14	28	22	46	10	21	89	42	52	24	43	43	4	0	16	2	14	11	0	2	0	2	4	2
ENSG00000152782	406	523	338	333	244	329	331	520	384	419	297	359	376	391	474	430	440	397	483	540	551	707	565	652	603	732	589	1549	767	660	825	716	666	737	727	754	1056	1281	991	1412	1267	1074	965	1021	928	1007	1104	1582
ENSG00000138182	3871	4928	3383	2692	2871	2813	2804	3793	2938	3410	3076	3203	4010	3636	3877	3156	3912	3647	2661	2710	3168	3106	2476	2603	7637	8315	7067	9863	4790	4638	5941	5781	6154	3772	3940	3732	5201	5404	5179	4742	4283	3707	3578	2946	3316	3080	3770	4314
ENSG00000232229	20	18	36	20	12	28	24	32	8	26	10	22	0	0	0	12	0	2	4	2	2	8	0	6	0	0	2	0	0	0	0	0	0	0	0	0	8	0	4	22	2	6	8	4	4	4	6	8
ENSG00000148680	158	152	138	110	54	92	178	158	162	106	102	112	272	319	340	138	104	118	236	376	374	130	98	108	16	14	6	24	4	6	22	14	16	4	0	2	376	426	372	308	242	210	359	304	395	188	234	370
ENSG00000148688	1156	1329	1092	878	839	851	891	1104	971	1136	1001	1157	1418	1464	1455	1258	1206	1264	1338	1462	1502	1785	1268	1426	736	731	665	1276	513	582	645	727	642	597	576	493	1126	1211	1453	1332	1132	1044	998	1064	1147	972	1057	1416
ENSG00000148677	4115	4870	3763	2859	2623	2058	2683	3119	2544	2503	2744	2601	26	16	22	30	23	28	56	58	56	20	32	32	6963	7392	6608	11945	5102	4874	10734	7681	8028	6602	6432	6834	324	281	279	330	280	282	396	333	430	349	427	419
ENSG00000180628	2151	2250	1396	1483	1371	1432	1678	2594	1765	2040	1761	1911	696	619	657	867	1014	943	941	955	900	1039	939	880	2999	2980	2401	6809	3684	3409	4276	3039	3301	3384	3279	3294	3693	4323	4005	4642	3913	3698	3012	2834	3258	3056	3301	4560
ENSG00000165338	504	520	289	388	355	380	395	647	313	561	468	555	516	533	428	633	701	680	500	588	552	689	613	677	555	592	491	917	510	399	634	596	504	523	560	487	525	514	558	612	620	425	423	351	394	382	411	434
ENSG00000119938	46	56	18	122	118	92	44	42	24	76	90	70	46	62	52	100	140	82	48	42	52	96	64	72	179	180	166	562	292	236	128	116	158	210	210	214	48	14	12	56	30	30	20	22	40	36	12	10
ENSG00000107854	3813	3786	2972	2906	2763	3170	3480	4423	3150	3646	3672	3795	4930	4462	4827	4740	5266	4993	5241	5745	5396	5794	4806	4742	4169	4650	4203	10733	5218	4612	4920	4284	4679	4393	4324	4153	4830	5175	4532	5227	4753	4386	3858	3526	3706	3436	3552	4585
ENSG00000180581	30	44	22	35	18	18	24	29	16	23	22	11	24	24	28	33	45	24	34	37	33	33	32	28	32	26	28	78	10	28	55	34	48	34	24	21	34	30	21	38	32	55	38	24	26	20	28	58
ENSG00000174721	78	77	56	46	22	78	90	42	40	56	26	52	175	128	158	52	60	56	94	150	125	100	84	66	95	130	62	376	174	118	76	76	84	82	68	58	112	104	90	118	116	110	84	76	88	66	64	90
ENSG00000095564	1713	2225	1653	2038	1662	1607	1637	1898	1599	2173	1619	1718	2849	2530	2762	3028	3189	2890	2606	2742	2987	3329	2816	2855	3234	3679	3207	6989	3203	2933	2580	2683	2716	2491	2374	2618	2670	2888	2690	2068	2140	1860	2214	2029	1946	1831	1964	2437
ENSG00000107864	50	48	28	74	48	64	36	48	36	50	36	44	101	82	110	150	175	162	97	128	137	178	116	136	386	396	292	1557	790	633	428	343	356	575	585	540	170	370	346	384	308	256	252	171	207	189	160	293
ENSG00000198060	1725	1789	1228	1427	1530	1528	1295	1482	1255	1678	1628	1868	2946	2636	3041	2998	3073	2804	3070	3158	3322	3806	2982	3075	4005	4255	3571	8984	4381	3950	4947	4001	4095	4123	3738	3900	2515	2897	2799	3061	2772	2350	2178	2179	2047	1985	2115	2856
ENSG00000119912	2925	3697	2717	2098	2062	2462	2858	3510	3247	3480	3175	3331	5169	4616	4932	4884	5410	4922	4704	5147	5605	5928	4905	4599	3878	4231	3724	6616	3318	3118	3157	3361	3767	3388	3191	3191	5263	5530	5471	5401	4245	3951	4215	3946	4322	3974	4291	5546
ENSG00000138160	6489	7228	5426	4258	3781	4422	5545	6176	5470	5606	4790	5170	7831	6884	7608	6571	7816	6724	4684	4865	6091	5891	5099	4937	7969	8109	6712	10907	5167	4948	5324	5051	5747	4028	3788	4192	7098	7184	6866	7015	6463	5703	4816	4484	4922	4850	5266	6872
ENSG00000152804	2555	2607	1967	456	406	410	2875	3424	2704	882	554	777	384	370	376	221	319	361	390	408	437	451	343	318	657	733	683	917	341	432	799	778	707	422	424	500	160	293	259	186	130	182	276	232	277	215	186	250
ENSG00000138190	1271	1175	892	480	430	576	1361	1960	1325	811	764	804	869	874	946	990	1097	1093	850	950	1008	1080	855	900	1447	1634	1413	3904	1820	1633	1493	1262	1536	1633	1598	1567	1602	1777	1572	1894	1585	1329	1231	1103	1090	1120	1170	1551
ENSG00000138119	39706	42011	30675	24997	24084	29210	31642	39199	31526	35210	29325	31989	46866	42049	44930	35234	38009	35431	37330	43006	39623	31089	26621	25794	45672	54400	41671	152722	70108	64542	55074	44816	47237	63249	60191	61945	57377	63038	60629	72081	63420	62769	49038	44309	48122	46122	48019	62081
ENSG00000138180	5528	6593	5189	4675	4615	4333	3437	3962	3933	5316	4757	5152	10382	9103	9849	10209	11590	10428	7312	7866	9030	9296	8023	8065	6106	6981	5964	9899	4563	4599	6149	5324	5567	4212	3865	3828	9012	9117	9073	8244	6956	5774	7027	6508	7150	5898	6281	7870
ENSG00000186188	28	70	16	24	28	38	20	6	10	20	0	0	356	276	382	112	150	122	240	283	321	208	160	157	0	0	0	0	2	0	0	0	0	4	0	0	82	40	38	122	82	104	6	12	4	14	6	14
ENSG00000138207	148	164	152	252	210	284	90	118	66	400	402	466	320	232	252	172	154	206	301	334	286	234	230	226	0	2	0	0	0	2	0	0	0	0	0	0	136	86	122	100	162	92	16	6	10	14	16	6
ENSG00000148690	473	594	451	429	449	454	521	683	473	604	415	450	1187	1039	1219	994	1014	1026	1726	1903	1779	1681	1340	1433	518	475	398	1373	634	592	607	512	500	609	600	547	531	860	748	822	729	705	615	617	533	445	492	614
ENSG00000176273	201	266	175	197	132	125	159	194	170	222	202	316	706	490	602	692	760	698	471	492	537	653	521	448	849	851	691	1264	601	530	667	685	767	620	592	593	702	772	791	991	676	680	490	461	510	483	547	691
ENSG00000180764	34	18	14	20	16	26	24	22	30	30	26	16	34	18	28	14	20	24	38	28	42	26	24	17	8	12	4	50	14	2	28	14	2	4	4	14	18	16	14	36	40	30	34	22	32	12	26	56
ENSG00000138193	2466	2593	1753	2044	1895	1995	1515	1805	1583	1894	1616	1605	9361	8113	8633	11787	12710	11286	6423	7268	7446	9102	7417	7567	68	62	66	246	159	100	106	90	82	174	160	194	10	18	6	35	50	26	22	18	22	40	48	58
ENSG00000173145	2184	2539	1948	1295	1327	1181	1484	1795	1380	1738	1723	2072	1977	1878	1937	1741	2137	1960	2783	2954	3253	3257	2485	2483	2797	2868	2509	3534	1487	1711	2764	2827	3005	1715	1740	1625	2753	3312	3105	1928	1627	1528	2247	2063	2277	1677	1994	2466
ENSG00000108239	460	494	412	488	480	530	334	488	302	544	466	526	1011	930	1068	1335	1600	1425	1004	1092	1170	1522	1242	1212	908	967	796	2009	882	824	1191	986	1062	994	959	1088	764	970	920	814	710	740	707	622	668	703	650	934
ENSG00000119969	1781	1892	1420	1144	943	996	1182	1558	1317	1543	1370	1480	2574	2298	2510	2743	3245	2933	2047	2215	2591	3040	2487	2765	3333	3949	3188	3664	1692	1700	2289	2776	2791	1593	1568	1367	3444	3604	3776	2902	2852	2429	2756	2366	2734	2708	2901	3377
ENSG00000244332	46	78	43	28	38	22	21	63	39	37	42	25	71	118	101	116	174	151	114	90	128	114	138	166	101	98	86	164	75	63	50	77	73	48	42	49	77	113	51	119	100	71	113	82	112	59	83	140
ENSG00000107438	5266	4495	3146	6765	5828	7334	5077	6018	4992	9222	8165	9440	9343	8649	9165	7442	8080	7666	8543	9391	9178	10473	8351	8032	3473	4308	3162	14995	6845	6341	4534	3999	4187	6466	6087	6266	5708	6420	6158	10147	8376	7624	8577	7785	8624	10363	11224	15837
ENSG00000095637	130	102	65	24	64	40	66	66	104	98	60	84	1122	956	979	1263	1326	1264	1133	1218	1304	1757	1377	1443	164	136	100	322	110	78	203	136	160	105	109	105	36	78	72	32	34	52	334	366	418	172	129	285
ENSG00000059573	5245	5110	4266	3806	3937	4253	3307	3829	3372	4664	4591	5018	4464	3875	4267	3884	4515	4184	4341	4942	4616	4828	3860	4018	4917	5835	4689	9163	4418	3991	4639	4446	4742	3863	3563	3571	6367	6530	5983	6240	6024	4960	5023	5057	5113	4528	4843	6550
ENSG00000119977	1950	2098	1529	1593	1411	1517	1495	1623	1484	1757	1871	2182	2460	2249	2435	2602	2995	2807	2624	2783	2643	2942	2499	2427	1788	1984	1613	4516	2012	1723	1388	1574	1558	1663	1459	1520	2392	2094	2192	2715	2470	2104	1654	1508	1570	1657	1736	2213
ENSG00000226688	579	688	546	415	473	369	420	454	345	402	467	505	1321	1084	1266	1192	1192	1235	1391	1578	1682	1756	1525	1339	1061	1135	980	1739	668	610	840	921	982	737	720	752	1122	1268	1207	1541	1359	1278	838	841	954	923	1072	1313
ENSG00000107443	426	522	296	433	382	333	346	494	330	531	406	448	1101	1055	1235	1132	1274	1135	1172	1301	1415	1446	1079	1066	548	559	454	735	371	311	477	489	569	354	314	390	779	808	792	562	506	440	516	556	586	376	492	772
ENSG00000177853	838	955	692	772	761	781	530	590	512	860	665	762	1592	1463	1552	1921	2032	1844	1636	1890	1668	2284	1804	1753	1709	1965	1545	4485	1972	1838	1230	1300	1345	1682	1499	1486	1792	2070	1811	1935	1948	1587	1416	1252	1290	1345	1399	1683
ENSG00000077147	8759	9611	7660	7213	6946	7421	7410	9430	7492	9815	9642	10241	13458	12092	13483	12002	13388	12608	12660	14208	14024	13049	11332	11488	16153	16746	14869	38413	17941	16256	16140	15052	16247	17070	16710	16317	19631	22047	21264	22694	20051	17155	15625	14695	14766	13887	15576	20691
ENSG00000155629	92	116	94	26	14	10	94	102	78	36	32	26	18	12	28	14	28	22	21	17	26	12	45	28	120	155	153	400	190	164	414	277	297	222	189	134	16	34	19	10	10	18	8	10	12	16	15	16
ENSG00000236552	424	500	376	372	362	410	388	546	504	540	392	520	102	126	134	94	122	148	124	146	160	170	92	120	260	290	168	760	234	232	256	208	282	228	150	168	352	308	280	490	394	384	328	304	288	374	256	464
ENSG00000196233	1704	2310	1438	1428	1635	1396	1327	1667	1265	2031	1298	1417	3661	3304	3643	3429	3912	3687	3824	4153	4105	3948	3480	3465	4466	4771	4158	9995	4892	4538	4353	4222	4501	4865	4471	4487	4331	4418	4358	4102	3139	4044	3012	2744	2756	2835	2877	4146
ENSG00000213390	555	557	403	341	282	347	405	519	393	404	310	343	2173	1975	2158	1691	1850	1726	1873	1944	1876	2038	1778	1582	1224	1246	1115	1868	806	746	1028	1028	856	574	676	591	1074	1269	1215	1155	934	984	1037	893	949	867	961	1115
ENSG00000165879	34	38	8	52	38	68	38	48	94	30	52	22	422	346	356	724	800	712	342	387	362	842	682	567	56	72	70	408	132	148	98	68	66	116	118	122	46	44	52	148	118	152	78	56	98	106	76	92
ENSG00000181274	326	336	278	244	298	250	302	272	320	296	328	278	837	671	786	1489	1686	1522	644	708	745	1781	1470	1382	80	94	90	402	201	156	142	106	118	136	124	168	416	388	374	594	614	586	354	364	322	485	421	484
ENSG00000052749	1903	2360	1976	1273	1379	1062	1221	1393	1388	1944	1758	1828	4284	3946	4577	4005	4343	4138	4635	4963	5207	5891	4738	4684	3828	4187	3661	4486	2468	1978	2496	3196	3143	2178	1856	1884	3427	3250	3222	2446	2226	2086	2885	2668	3194	2408	2366	3227
ENSG00000171314	11686	12001	9262	8592	7697	8190	9041	9930	8836	11053	11033	11196	18787	16324	18330	18564	20816	19033	14848	15724	17106	19976	15965	15532	13485	15136	12327	23495	11275	10497	11774	11921	13020	12066	11274	11133	15817	15844	15796	13656	11040	9492	11729	10408	11434	9791	9840	13999
ENSG00000171311	697	755	607	595	672	592	662	678	745	730	692	806	1406	1286	1289	1204	1431	1332	1568	1653	1610	1685	1442	1382	1265	1234	1145	1791	925	757	1088	1119	1116	781	881	705	812	813	913	949	767	591	863	688	770	742	705	860
ENSG00000171307	1862	2172	1608	1304	1424	1404	1274	1593	1428	1908	1577	1922	1991	1818	1997	1933	1855	1847	1838	1860	2197	2358	1701	1882	2608	2731	2342	5457	2626	2293	2067	2338	2615	2306	2107	2085	2224	2162	2103	2098	1772	1588	1923	1659	1847	1726	1868	2156
ENSG00000155229	3133	3606	2923	2872	2503	2422	2791	3182	2899	3050	2765	2953	3510	3186	3304	3115	3239	3094	3543	3918	3600	3815	3121	3054	3665	4187	3515	6865	3263	2755	4147	3686	3955	3117	2877	3035	3739	4123	3639	4208	3475	3092	3264	2951	3453	3107	3339	3982
ENSG00000165886	1106	1134	790	728	784	672	719	606	728	974	854	898	2140	1943	2215	2288	2328	2178	2237	2254	2406	2634	2018	1928	750	1023	724	2397	1187	1004	1135	781	834	1217	965	957	2385	2266	2216	1920	1812	1832	1832	1763	1964	1950	1877	2429
ENSG00000171160	302	406	280	306	236	197	303	291	336	319	262	328	705	651	675	574	614	636	1318	1481	1364	1246	1033	1105	282	289	301	887	361	330	589	377	429	370	373	419	202	210	180	203	252	184	232	255	178	172	148	184
ENSG00000155252	836	955	773	703	791	775	730	970	879	968	1070	1056	1266	1114	1093	1066	1213	1128	1142	1241	1229	1369	1066	1213	2206	2772	2207	4830	2504	2248	2836	2256	2384	2268	2237	2116	2218	2223	2075	2092	1731	1731	1628	1534	1774	1389	1539	1943
ENSG00000119986	386	448	298	400	386	444	394	526	454	556	546	612	326	242	281	344	276	254	331	267	278	416	296	359	639	743	615	1777	840	770	927	637	694	802	704	830	2361	2369	2386	2354	1938	1669	1494	1374	1431	1037	991	1536
ENSG00000155254	3706	3985	3166	3249	3160	3535	3188	3145	3367	3969	3894	4140	5014	4588	4768	5729	6352	5831	3794	4015	3949	5317	4286	4432	4922	5625	4638	13036	6179	5525	4952	4387	4545	5616	4806	5106	2762	3261	2951	3290	2492	2304	2113	2044	2194	2018	1922	2766
ENSG00000155256	548	796	473	491	499	495	488	675	543	607	486	434	1467	1248	1442	1399	1565	1272	1351	1594	1579	1787	1416	1404	1286	1392	1204	3247	1552	1419	1218	1205	1442	1435	1222	1344	931	1020	1052	1123	886	866	924	911	868	842	857	919
ENSG00000166024	572	554	356	406	450	383	364	452	406	509	458	489	755	652	761	776	826	794	746	866	773	948	724	788	541	675	524	1448	635	616	495	490	595	529	513	537	721	828	780	1063	954	809	605	624	549	696	707	800
ENSG00000138131	501	517	588	1736	1642	1316	264	450	314	1841	1745	1784	173	137	162	646	537	563	326	273	208	596	569	500	522	666	521	11461	4792	4278	742	587	588	3042	2953	2843	1199	1290	1244	3987	3458	3868	1411	1135	881	2441	2233	3008
ENSG00000119943	142	156	98	160	173	111	100	115	121	133	119	104	2	2	2	4	4	6	2	0	9	8	8	6	129	153	138	601	216	208	157	155	102	212	157	180	16	8	4	21	40	32	25	18	31	6	30	17
ENSG00000107521	219	171	196	130	178	169	185	180	172	191	253	241	502	477	494	494	639	581	492	541	552	725	565	545	131	120	122	422	239	193	120	143	117	143	159	219	139	127	87	181	118	96	168	137	110	145	145	211
ENSG00000119946	88	50	70	38	50	46	70	50	72	88	48	122	2162	1699	1918	2943	2785	2535	1661	1830	1895	2574	2155	2169	0	0	0	0	0	0	0	2	0	0	0	0	760	1041	885	1498	1353	1387	897	732	744	1011	870	1330
ENSG00000120053	1806	1753	1663	1408	1326	1307	1504	1957	1709	1474	1398	1601	3954	3441	3839	2915	3146	3005	5338	6273	5600	5519	4196	4039	4017	4623	3865	6871	3349	3068	4879	3747	3960	3138	2711	2794	3502	3961	3619	3362	3379	2793	2789	2342	2645	2152	2220	3023
ENSG00000224934	42	30	28	32	21	12	61	80	66	43	17	42	87	95	65	111	82	74	122	115	68	137	82	82	42	30	48	115	51	37	65	36	45	36	48	58	10	41	20	49	27	23	25	17	26	25	30	34
ENSG00000155287	897	707	559	622	725	715	854	992	886	1073	851	1006	919	858	770	936	1066	988	815	918	895	1119	940	777	727	815	706	1500	682	615	665	559	625	558	489	497	536	649	566	592	589	463	648	477	617	567	582	619
ENSG00000198018	957	1194	846	1058	1026	1067	734	924	998	1418	1233	1387	1010	1036	1001	1434	1696	1316	993	996	1239	1350	1285	1109	981	1151	915	1820	864	799	617	741	805	759	683	619	1197	1092	1184	989	941	820	971	908	886	826	828	1101
ENSG00000119929	421	473	464	379	446	382	582	663	499	676	561	758	1292	1051	1247	1068	1292	1174	1186	1266	1274	1555	1220	1212	563	583	520	904	476	489	659	591	554	445	463	392	806	672	772	603	449	458	877	703	761	747	705	865
ENSG00000014919	909	932	823	887	672	799	945	1091	866	1136	1041	1038	2230	1915	1933	2113	2407	2035	2130	2326	2291	2591	2346	2229	1506	1497	1302	3854	1754	1618	1448	1348	1507	1732	1750	1660	1756	1825	1796	1895	1732	1419	1656	1420	1562	1547	1679	2155
ENSG00000023839	119	243	144	274	197	260	418	597	421	1092	669	720	49	54	64	58	99	70	53	58	49	63	106	76	86	127	98	314	167	144	67	67	74	182	167	112	102	108	76	121	116	69	300	238	259	204	277	359
ENSG00000107554	3892	4958	3926	1353	1183	1089	2784	3139	2956	1330	1254	1360	8793	7765	8488	4725	5745	5114	7501	8303	8210	5505	4464	4551	6376	7329	5773	12089	5928	5238	5318	5547	5779	4145	3865	4125	3909	3683	3881	3594	2978	2888	3276	3151	3375	2646	2691	3246
ENSG00000107566	2723	3220	2191	2326	2298	2087	1990	2415	2083	3120	3115	3272	6907	5868	6359	6013	6707	6056	6085	6782	7029	7511	6382	6162	5897	6287	5455	9206	4399	4031	5775	5261	5656	4139	3756	3841	6758	7784	6920	7808	6761	5683	5675	5060	5189	5221	5373	7029
ENSG00000213341	2310	2374	1720	1882	1481	1961	2140	2260	1955	2422	2193	2561	2875	2600	2928	2620	2888	2709	2846	2821	2980	3131	2696	2583	3222	3549	2878	5943	2877	2315	3339	2863	3065	2597	2451	2419	3286	3500	3009	2748	2286	2091	2295	2187	2254	1802	2095	2850
ENSG00000095485	1166	1288	1034	1000	931	875	972	1202	1155	1305	1390	1402	1893	1621	1842	1630	1629	1660	1808	2017	2298	2098	1891	1807	1666	1612	1539	3348	1457	1192	1495	1512	1594	1306	1247	1178	1371	1533	1420	1164	1028	955	1191	1150	1366	1049	1262	1533
ENSG00000196072	953	876	716	694	623	941	844	1135	861	1156	971	1310	1401	1315	1487	1349	1643	1475	1461	1684	1787	1931	1419	1477	1565	1580	1528	3208	1394	1345	1004	1286	1484	1290	1158	1207	1684	2001	1681	1732	1450	1375	1373	1308	1296	1255	1264	1748
ENSG00000099194	23732	14101	12716	11852	12078	16910	31684	37119	29310	34127	28127	31078	107807	92307	100040	82034	90704	85047	97115	117724	87695	93063	79532	79820	50837	64477	43070	99301	41758	37225	118912	87066	93214	100976	94441	99245	153755	160515	155419	117318	106940	98101	145081	132897	139111	126520	132157	178460
ENSG00000235823	152	52	91	38	56	54	159	219	160	106	76	62	721	669	861	595	751	692	871	1035	873	1064	953	1006	201	191	157	356	151	124	642	336	362	218	239	257	698	751	722	668	701	541	784	699	811	667	675	788
ENSG00000075826	95	106	111	115	89	133	95	91	102	119	90	54	198	195	192	338	402	311	282	296	328	539	338	332	24	54	51	251	88	75	51	57	33	83	75	113	14	77	44	59	51	51	91	63	83	104	98	48
ENSG00000166136	142	178	159	131	125	133	163	228	175	162	139	178	343	337	262	280	245	260	395	375	366	362	317	301	301	334	301	494	293	264	296	336	275	221	235	267	341	306	322	313	241	235	166	161	112	109	155	198
ENSG00000166135	1999	2526	1782	2246	2169	1780	1592	1867	1544	2222	1841	2161	5805	4988	5715	5474	5833	5666	5817	6553	6816	6628	5560	5776	4012	4227	3604	11089	5419	4743	4622	3903	4324	4997	4717	4802	3755	4293	4234	4500	4248	3809	3370	3000	3179	3194	3093	4170
ENSG00000119906	3059	2985	2416	2124	1814	1862	1545	2251	1699	2466	2044	2000	2732	2570	2578	3395	3397	3206	2765	2915	3295	3749	3247	3238	2589	2785	2375	5874	2697	2459	2454	2385	2343	2610	2497	2652	2257	2833	2375	2661	2456	2117	1938	1564	1845	1716	1912	2420
ENSG00000055950	1273	1452	1050	1010	1155	1096	1135	1237	1117	1423	1252	1501	2881	2634	2858	2424	2640	2415	2751	3138	3387	3372	2849	2580	2612	2801	2119	6448	3082	2770	2414	2518	2516	2678	2446	2618	2338	2281	2453	2664	2110	2114	1956	1856	1934	1982	1849	2483
ENSG00000095539	152	118	184	108	115	85	118	151	192	106	64	131	243	262	278	192	214	226	431	553	390	345	311	286	92	123	64	946	411	387	290	165	159	387	364	406	365	310	331	570	538	500	474	402	338	395	310	552
ENSG00000107815	1069	1190	943	737	698	599	784	894	880	858	923	1016	2246	1903	2283	2076	2118	2109	1839	2192	2359	2777	2255	2095	1798	2042	1759	3053	1429	1184	1864	2051	2221	1392	1418	1400	1669	1819	1714	1615	1261	1244	1450	1231	1440	1314	1362	1801
ENSG00000107816	2108	1911	1444	1775	1707	1720	2051	1973	2038	2218	1845	2058	2719	2330	2396	2673	2601	2710	3123	3525	3186	4159	3349	3290	1249	1638	1321	5682	2967	2567	2796	1958	2148	2768	2366	2386	1817	1935	1871	2626	2198	2205	2093	1959	2034	2120	2103	2526
ENSG00000107819	1579	1452	1170	955	1159	1128	896	1019	1030	1189	935	1190	725	676	686	623	642	635	756	844	740	573	438	371	1792	2040	1762	7325	3362	3026	2213	1884	2204	3035	2819	2950	1269	1267	1340	1014	815	794	1129	966	1154	699	809	882
ENSG00000273162	43	48	20	28	12	18	16	14	30	22	17	29	34	29	32	30	51	37	29	16	43	40	37	53	80	79	62	147	62	33	65	113	56	39	51	61	42	66	48	34	18	50	36	40	31	23	35	33
ENSG00000107821	714	521	491	311	307	378	550	612	611	355	353	348	614	440	552	525	615	518	484	597	543	590	517	518	320	402	289	1396	651	459	437	326	318	459	394	454	124	62	106	200	173	193	77	107	73	79	59	62
ENSG00000138136	104	102	83	95	62	112	83	84	105	110	118	86	0	6	6	10	8	19	0	2	0	9	8	4	0	0	0	0	0	0	0	0	0	0	0	0	0	0	0	0	0	0	0	0	0	0	0	0
ENSG00000227128	25	45	30	33	29	36	14	16	28	23	35	24	0	4	0	0	4	0	0	0	0	1	0	0	0	0	0	0	0	0	2	0	0	0	0	0	0	0	0	0	0	0	0	0	0	0	0	0
ENSG00000166167	1110	1150	742	948	897	932	774	932	772	960	971	1100	1525	1370	1463	1580	1684	1717	1792	1931	2014	2237	1803	1800	1119	1404	954	3022	1323	1162	1526	1427	1408	1447	1356	1522	1659	1654	1536	1862	1760	1438	1308	1184	1267	1175	1188	1546
ENSG00000166171	398	406	298	316	304	253	299	311	346	440	427	364	624	494	590	659	735	754	513	615	669	807	630	598	361	358	287	853	428	501	291	346	313	394	380	350	536	671	587	796	474	422	463	373	425	492	450	584
ENSG00000166169	493	410	376	364	453	441	412	525	487	379	323	463	1200	990	1089	945	1090	1098	1344	1493	1197	1352	1087	1004	917	1142	911	3052	1482	1333	1011	939	978	1094	1083	1036	776	873	964	1084	1086	1013	860	764	826	720	750	927
ENSG00000107829	765	780	492	744	672	899	692	622	614	1099	952	960	2088	1854	2025	2039	2055	1988	2008	2188	2062	2428	1871	2008	1290	1375	1233	4546	2168	2160	1219	1040	1199	1814	1772	1720	934	1034	1043	1701	1824	1421	1016	812	953	1142	1050	1416
ENSG00000107833	1274	1479	814	995	932	877	936	1084	990	1159	1052	1206	2515	2147	2066	1786	2187	1889	2716	3019	3233	3460	2644	2485	2910	3030	2667	3835	1925	1775	2853	2813	2733	1690	1600	1459	1804	1901	1875	1460	1341	1220	1691	1950	1858	1582	1618	2105
ENSG00000198408	5144	6103	4614	4747	4642	4538	3886	5016	4076	4961	4250	4489	6744	6002	6677	7276	8436	8168	6020	7001	6312	7653	6581	6208	7065	7561	6672	18023	8185	7635	8060	6633	6876	6877	6176	6593	4046	4576	4563	5229	4475	4092	4123	3772	4004	3591	3937	4658
ENSG00000120049	34	50	75	76	78	38	28	24	29	51	13	34	54	43	31	51	49	56	51	59	61	72	66	55	16	41	7	87	23	43	22	22	30	21	24	41	12	8	17	20	11	20	14	33	12	21	20	33
ENSG00000120029	1098	1206	979	1066	840	1028	915	1090	921	1238	1057	1199	1926	1559	1791	1839	2061	1939	1536	1622	1864	2057	1695	1706	999	1046	829	2408	1194	1060	902	817	961	1076	1059	880	1670	1533	1426	1786	1663	1331	1246	1131	1234	1204	1215	1579
ENSG00000166189	1006	1134	970	598	736	806	800	790	917	1120	1044	1302	1986	1781	1938	1750	2311	2044	1633	1718	1640	1952	1588	1601	1212	1522	1280	3094	1644	1528	1326	1342	1500	1598	1424	1376	1318	1482	1392	1718	1386	1148	1336	1360	1462	1277	1308	1848
ENSG00000198728	2565	2726	1890	2743	2711	2756	2445	2808	2678	3095	2803	2771	3948	3358	3687	4011	4507	4194	3569	4030	4016	4763	3871	3694	2078	2123	1955	5683	2662	2271	2911	2331	2339	2598	2349	2518	2023	2328	2474	3116	2657	2532	2234	2031	2338	2316	2153	2699
ENSG00000148840	3489	3869	3135	2305	2542	2636	2318	2880	2708	3635	3159	3045	5197	4898	5126	5187	5914	5139	4104	4618	4765	5334	4559	4397	6165	7097	5529	8134	3977	3572	4532	5389	5714	4080	3663	3676	4605	4605	4223	3691	2964	3019	3917	3530	4338	3220	3537	4775
ENSG00000166197	10280	12033	9250	7532	7222	6971	7238	8750	7793	10158	9887	10634	15700	14629	14995	14922	15873	15230	13556	14735	15687	17636	14602	14301	15147	17047	13903	20579	9809	9243	13090	13556	14522	9651	8983	9059	13671	13195	13511	11306	9581	8311	9898	9178	10210	8340	8960	11875
ENSG00000107862	4849	4917	3561	3950	3550	3992	3289	3734	3168	4754	4006	3988	6978	6467	6918	7089	7606	7121	5971	6715	6628	6388	5565	5499	8415	9853	7856	21378	10408	9171	7705	7612	7946	9063	8386	8873	7981	8198	7391	8119	6958	6911	5649	5061	5509	5301	5269	7308
ENSG00000077150	1712	1399	1110	1712	1659	1397	1591	1904	1562	2281	2070	1990	4282	3839	4152	4304	4948	4553	4905	5222	5341	6256	5295	4692	4533	5220	4657	10005	5333	4489	5707	5677	5439	4985	4621	4877	4831	4933	4595	5128	4393	3898	4914	4411	4694	3816	3792	5057
ENSG00000059915	10	8	30	22	25	24	36	49	36	20	20	28	82	58	75	80	83	83	94	102	99	142	100	95	4	4	12	40	24	20	6	6	4	12	21	24	2	0	8	4	16	6	2	0	4	4	2	2
ENSG00000107872	281	285	229	177	226	207	233	214	322	269	264	233	434	459	570	501	447	436	638	580	633	549	523	423	669	740	597	1983	1052	1035	702	595	655	1001	886	1008	732	606	639	728	673	666	786	742	863	716	696	807
ENSG00000107874	1098	1039	857	1062	829	1096	864	989	901	1246	1038	1193	2714	2205	2500	2140	2420	2234	3035	3004	2968	3435	2735	2682	1609	1720	1392	4193	2046	1960	2246	1798	1761	1783	1707	1654	1981	2035	1831	2072	1566	1557	1535	1553	1705	1372	1415	1908
ENSG00000269609	94	100	60	44	57	78	56	82	71	114	82	90	171	120	116	104	115	86	177	244	139	208	155	178	680	670	570	1804	762	641	654	569	596	621	549	643	238	368	363	484	382	374	350	312	372	294	364	376
ENSG00000138111	171	86	125	111	96	114	131	158	80	146	152	129	786	522	652	564	623	592	771	716	835	939	672	722	241	310	214	544	321	223	264	305	259	267	275	237	648	772	729	644	628	438	739	641	636	673	688	1060
ENSG00000138107	4626	4925	3626	3909	3538	4093	3753	4628	3843	4493	4683	4501	10196	8808	9600	10018	10873	10276	8338	9387	8896	9963	8309	8415	7570	8433	6657	12986	6301	5613	7625	6915	7247	6064	5673	5646	7185	7373	7211	6232	5694	5283	5993	5578	6262	4981	5191	6900
ENSG00000107882	1243	1488	1296	1067	996	984	1079	1236	1053	945	1077	1020	820	696	773	755	870	807	824	938	964	1098	864	935	996	1135	900	3022	1455	1233	1117	1066	1171	1294	1197	1210	1238	1115	1122	1245	1280	1254	970	909	899	943	963	1280
ENSG00000171206	7466	7789	5641	3587	3264	3984	7857	8356	7555	4872	4228	4172	2965	2907	3198	3059	3315	2990	2999	3323	3310	3664	2929	2783	20600	22696	18549	37484	19290	16433	24460	21128	22074	18322	15991	16468	7348	8259	7680	8208	7523	6921	6961	6863	7774	6341	5786	7791
ENSG00000272933	82	131	124	61	98	61	100	98	122	97	15	71	33	76	40	73	59	32	52	39	71	57	51	43	281	388	285	559	316	277	382	416	320	221	277	230	171	132	135	137	114	126	87	53	57	55	71	74
ENSG00000138175	934	872	642	750	582	719	762	832	684	740	861	828	2108	1930	2039	2037	2337	2101	2280	2494	2374	2763	2223	2208	549	670	579	1392	582	577	668	638	654	715	602	604	1750	2023	1937	1865	1745	1460	1421	1359	1433	1423	1700	1975
ENSG00000156398	245	265	175	128	178	120	118	153	175	164	137	166	720	654	607	539	660	440	472	584	566	623	533	498	312	342	330	503	221	226	142	231	294	195	233	194	526	476	483	620	487	403	459	521	474	544	561	625
ENSG00000166272	1704	1872	1328	1722	1551	1702	1349	1430	1522	1868	1870	1994	9832	8379	8847	8429	9446	8929	7486	8195	7826	9360	8009	7751	2540	2776	2398	8375	3976	3395	2749	2283	2535	3696	3223	3308	2166	2414	2576	3518	3110	2694	2130	1911	2014	2018	2014	2807
ENSG00000166275	292	313	252	261	289	398	265	414	217	328	436	402	579	559	674	714	954	723	436	544	557	800	587	580	506	478	559	1321	754	638	363	362	450	500	471	497	580	678	637	981	900	781	358	268	309	320	390	486
ENSG00000148842	475	576	460	443	291	387	520	570	494	506	430	412	1497	1185	1282	1479	1457	1569	1407	1569	1458	1828	1481	1495	1257	1381	1068	4190	2048	1792	1465	1214	1142	1734	1564	1595	1250	1433	1224	1602	1246	1323	797	787	863	873	870	1334
ENSG00000076685	4978	4830	3723	4248	4195	4738	4913	6052	4775	6094	5564	6156	4979	4371	5007	7069	7606	6900	4929	5377	5438	8246	6837	6902	5285	6076	4842	18808	8035	7311	6590	5464	5942	7617	7260	7469	8259	9153	8551	10027	8338	6950	5896	5272	5388	5434	5541	7495
ENSG00000156374	536	672	439	444	440	424	474	650	424	808	459	706	1114	1286	1222	995	1236	1158	1072	1173	1346	1525	1099	1174	1078	1091	935	1250	684	612	768	833	809	564	504	558	555	592	681	656	555	574	564	514	564	508	528	732
ENSG00000148835	514	475	453	274	308	361	280	462	369	426	392	414	637	596	561	483	603	510	732	684	746	827	580	563	1186	1185	913	1474	731	574	1364	1077	1065	603	618	564	862	896	913	781	726	554	635	586	704	598	626	872
ENSG00000173915	1792	1740	1502	1561	1443	1574	1410	1857	1401	1885	1614	2161	4076	3386	3684	4512	4744	4811	3765	4354	4546	5139	4181	4035	3607	3494	3283	7254	3718	3282	3903	3652	3755	3238	3100	3100	3308	3394	3306	3131	2608	2635	2760	2477	2329	2256	2657	3331
ENSG00000148843	3851	4696	3194	3064	2849	2393	2665	2946	2803	3484	3304	3535	8475	7416	7759	7381	8061	7485	8037	8195	8852	9216	7534	7469	6061	6752	5697	8595	4359	4216	5621	5761	6353	4188	4199	4002	5576	5164	5438	4149	3389	3323	4277	3946	4681	3589	3723	5074
ENSG00000138172	3016	3302	2673	1790	1321	1880	2900	3060	3098	1769	1742	1696	42	45	53	54	43	40	48	75	38	60	40	67	16	23	20	100	57	31	16	36	42	50	48	26	476	408	368	617	630	494	628	608	662	700	729	969
ENSG00000234699	24	48	40	28	8	29	39	70	52	56	4	16	0	0	2	6	0	0	1	2	0	0	0	0	5	6	2	4	6	1	4	2	2	1	0	2	12	6	6	8	6	0	11	8	4	2	2	14
ENSG00000183128	94	154	108	48	44	35	66	72	92	68	23	12	2	2	2	0	0	0	0	0	6	16	2	0	96	66	52	324	200	136	70	102	100	98	80	129	72	78	96	114	117	94	170	154	124	217	174	224
ENSG00000107954	1697	1524	1267	1188	935	928	1006	1064	1176	684	550	610	4	0	0	4	2	4	14	0	4	0	2	10	2	14	5	40	23	18	17	8	8	6	16	12	2563	2945	2617	4518	4511	3828	4615	4663	4450	5905	5371	7892
ENSG00000107957	939	1282	946	592	710	501	774	906	740	541	329	430	3034	2671	3087	830	884	871	4840	5738	5693	2733	2461	2337	20	12	18	38	20	12	20	14	10	28	20	36	1661	1763	1710	1677	1552	1534	1605	1343	1314	1204	1090	1123
ENSG00000273108	34	38	29	20	18	28	44	30	30	17	10	10	0	0	0	0	0	2	0	0	0	0	0	0	0	0	0	0	0	0	0	0	0	0	0	0	16	48	36	54	34	50	38	38	51	46	70	62
ENSG00000280693	16	42	34	14	2	2	40	48	36	6	12	15	12	6	6	6	8	0	1	2	10	8	6	6	14	8	8	24	22	18	20	34	19	16	28	7	42	68	46	0	2	6	12	20	14	1	12	4
ENSG00000107960	183	199	158	73	57	92	142	175	91	64	73	55	225	199	170	129	178	126	221	255	236	142	130	152	108	162	131	598	229	251	227	137	172	208	207	191	186	337	264	241	217	198	193	223	196	186	201	286
ENSG00000065613	5169	5653	4437	3101	2942	3724	5193	6571	5039	4564	3998	3926	7289	6333	6786	5704	6661	6026	7025	7363	7469	6628	5635	5540	6892	6957	6216	14817	7440	6363	6674	6159	6457	6724	6223	6156	13474	14687	14122	11866	11083	10146	11110	9874	10592	8746	9133	11988
ENSG00000065618	4820	5506	3674	2529	2159	1967	2935	3414	2862	1924	1876	2006	4	8	18	10	2	22	10	2	6	10	10	2	887	916	879	1271	591	601	463	598	657	357	331	253	68	80	80	150	93	74	77	89	73	43	34	42
ENSG00000156384	283	329	232	106	100	86	251	222	211	126	82	108	381	270	332	333	360	384	308	318	303	419	323	311	762	795	734	993	503	414	383	483	461	272	290	280	996	1024	938	572	586	467	645	621	616	424	414	574
ENSG00000148834	2806	3067	2306	1737	1668	1927	2352	3128	2489	2331	2421	2767	3695	3288	3308	2710	3086	2930	3864	3914	4047	4002	3238	3049	3886	4219	3562	7897	3740	3329	4888	3970	3981	3215	2877	3010	4572	5106	4901	3921	3195	3111	2977	3005	3165	2634	2713	3333
ENSG00000065621	872	962	854	494	464	630	665	834	700	832	795	830	394	370	349	286	342	296	473	506	410	525	452	427	573	634	517	2182	921	819	631	543	468	658	670	762	1902	2027	2002	1664	1494	1395	1561	1320	1391	1302	1383	1843
ENSG00000148841	1715	1885	1529	1174	993	1159	1284	1332	1524	1333	1099	1280	7861	6644	6819	3290	3961	3500	6097	6566	7222	4807	3916	3948	1469	1904	1480	2789	1318	1362	1217	1304	1354	1239	965	1063	935	1074	879	676	513	516	810	941	955	612	554	810
ENSG00000108039	1163	1295	1147	1046	850	1047	886	1103	971	1211	1062	1451	1959	1783	1888	1825	1961	1853	1720	1892	1784	1956	1651	1517	1946	2096	1676	4064	1850	2027	1765	1614	1668	1765	1532	1655	2488	2755	2528	2528	2306	1997	2180	2041	2191	1899	1954	2725
ENSG00000148700	254	402	166	262	315	306	218	202	204	306	252	300	3001	2553	2767	3388	3804	3618	2821	3324	3061	3825	3481	3455	2889	3121	2318	7643	4036	3489	3586	2939	3001	3192	3213	3038	4931	5520	4870	7242	6572	5402	4056	3763	3665	4285	4304	4859
ENSG00000119950	206	206	126	140	192	157	256	274	192	165	178	230	551	521	486	656	739	655	878	1061	762	1425	935	971	687	902	667	3082	1591	1285	1511	999	1106	1254	1430	1256	494	590	499	890	999	851	521	468	430	596	650	647
ENSG00000119953	1939	2082	1862	1905	1432	1730	1895	2525	1903	2049	2110	2303	2436	2258	2426	2447	2604	2345	2588	2845	2850	3125	2700	2474	2095	2274	1832	3657	1966	1735	2334	1991	2103	1755	1852	1940	2302	2554	2453	2197	2127	1708	1826	1616	1822	1618	1659	2199
ENSG00000138166	1348	1284	943	238	236	506	921	966	830	767	700	718	1248	1100	1304	712	941	750	2936	3407	2764	1286	1017	1031	6961	7731	6239	17576	9142	7769	21846	12199	13479	13639	12262	12733	4902	5180	5341	3684	3087	2988	7642	7345	7846	5606	5317	8348
ENSG00000108055	4641	5401	4244	3075	3121	3260	3824	5464	4051	4289	4039	4344	7765	6612	7359	6463	7172	6949	6117	6451	6946	7713	6114	6203	8452	9281	7593	13843	6520	5819	7453	7297	7889	6272	5797	5873	7937	8434	7752	8068	6686	6102	6011	5685	5946	6150	6813	7739
ENSG00000203497	28	32	14	24	13	26	17	36	12	24	62	28	50	47	56	59	53	67	67	70	46	88	44	60	71	77	40	281	89	169	84	61	48	79	58	114	10	61	41	82	54	66	26	22	11	24	28	46
ENSG00000150593	1217	1481	989	1707	1539	1627	1459	1842	1184	1511	1475	1468	666	636	667	988	1062	1016	1035	1207	990	1396	1003	959	1340	1326	1251	6456	2851	2612	3037	1673	1534	2241	2130	2075	1033	1216	1002	3525	3042	2785	793	718	705	1056	1083	1212
ENSG00000214413	290	277	281	252	218	266	329	321	215	376	323	337	958	956	1045	978	1072	1006	980	1095	1119	1193	1085	977	453	568	524	1354	525	434	600	398	485	453	457	462	614	456	607	605	539	508	476	403	378	345	400	494
ENSG00000108061	1817	1986	1335	1556	1448	1478	1493	1818	1418	1663	2016	1828	3037	2502	2996	3091	3482	3493	2610	2842	2950	3353	2621	2847	1912	1933	1596	4089	1976	1756	1835	1620	1779	1708	1706	1556	2619	2889	2877	3152	2777	2386	1708	1763	1916	1664	1790	2506
ENSG00000119927	919	998	796	560	601	553	617	718	572	734	597	626	1075	764	885	862	893	888	919	1031	1034	1133	872	924	1047	1356	1037	2324	1045	915	1043	1188	1269	942	931	1005	1167	1382	1210	1155	947	974	836	860	880	738	854	1058
ENSG00000197142	1113	1176	895	802	681	918	1121	1351	939	1173	1072	1371	16	8	18	31	32	26	12	34	24	8	4	10	3126	3265	2940	8263	4172	3628	2627	2758	2902	3142	2951	2861	237	252	230	207	210	160	90	94	120	90	84	104
ENSG00000023041	1757	1935	1577	1191	1338	1199	1383	1815	1319	1710	1472	1403	2083	1922	2106	1892	2114	1958	2381	2389	2761	2739	2246	2104	2137	2281	2044	4196	1967	1728	2148	2234	2062	2015	1902	1985	2356	2672	2382	2138	1927	1792	1798	1647	1982	1518	1729	2304
ENSG00000151532	832	1011	656	787	625	617	694	867	695	807	722	885	1777	1476	1406	1476	1590	1521	1538	1806	1743	1849	1487	1523	1578	1624	1346	3636	1600	1526	1468	1361	1516	1422	1512	1473	1242	1502	1504	1243	1103	1009	1155	995	1135	977	1061	1253
ENSG00000260917	130	138	137	146	68	177	147	140	176	160	118	114	300	281	343	322	256	299	378	518	354	342	371	309	195	146	154	696	298	241	210	145	130	254	197	226	168	174	197	249	168	200	169	151	115	196	130	210
ENSG00000148737	1261	1366	1139	788	732	835	1050	1225	1083	860	872	988	2871	2765	2911	2330	2625	2577	2422	2652	2626	2925	2363	2225	1476	1659	1510	4841	2487	2184	1374	1491	1471	1951	1715	1919	1217	1238	1170	1060	1038	932	820	717	705	781	804	1071
ENSG00000165806	999	1030	758	818	782	942	809	1136	691	1077	938	1133	1250	1029	1142	1406	1591	1398	1185	1354	1227	1524	1259	1288	814	1108	703	3110	1343	1288	1085	946	1022	1559	1473	1570	1491	1527	1578	2156	1715	1543	1024	913	1028	1048	1160	1559
ENSG00000198924	666	920	640	418	355	483	506	893	499	586	418	640	1810	1722	1972	1549	1556	1387	1538	1869	2135	2009	1570	1516	1277	1295	1160	1973	1004	949	1310	1068	1127	841	941	895	1842	1817	1790	1798	1329	1244	1204	1026	1236	1043	1134	1489
ENSG00000196865	1686	1917	1368	1267	1256	1129	1445	1916	1531	1646	1324	1363	3941	3511	4031	3387	3595	3646	3525	3845	3600	3709	3113	3172	3162	3330	2773	6666	3142	2958	3363	2707	2851	2870	2801	2715	3417	3626	3196	2969	2599	2899	2431	2167	2258	2042	2350	3156
ENSG00000165813	711	762	619	1009	897	653	423	613	437	692	658	653	1304	1144	1227	1800	1961	1823	1367	1379	1187	1452	1251	1157	1750	1947	1521	6680	2875	2868	1900	1507	1725	2527	2460	2644	2789	3099	2930	3930	3466	3057	1909	1569	1688	1770	1740	2191
ENSG00000169129	2524	2893	1922	3704	3705	3334	953	1153	985	2479	2606	2572	7399	6631	7075	10711	11698	10780	5259	5722	5988	9719	8357	8337	1350	1713	1348	6012	2614	2176	1473	1490	1508	2259	2099	2144	315	303	372	383	347	328	222	185	211	268	265	270
ENSG00000099204	2263	1882	1374	1223	1488	1473	1598	2224	1516	2100	1532	1634	8260	7149	7808	9488	10747	9838	6422	7289	7034	11610	9638	9433	6130	6588	5594	17548	8407	7502	6139	6112	6112	7190	7046	6865	6022	5908	5742	4802	3938	3992	4885	4362	4828	3611	3963	5325
ENSG00000151553	1026	1183	853	1112	992	1215	961	1410	942	1543	1382	1429	1738	1687	1749	1922	2166	2198	1825	1981	1716	2401	1844	1818	2451	2597	2264	6100	2972	2589	3473	2423	2715	3035	2870	2810	1086	1108	1244	1594	1402	1350	905	850	948	978	1234	1438
ENSG00000165832	1125	1246	949	736	726	882	820	1184	872	1012	966	970	2056	1861	1961	1835	1952	2008	2120	2607	2492	2839	2318	2260	2524	2429	2052	4787	2339	1981	2233	2388	2302	2154	2107	2077	2267	2178	2139	1885	1882	1660	1342	1447	1547	1286	1316	1706
ENSG00000151892	194	236	208	382	416	272	110	86	104	300	180	256	0	4	0	0	6	0	0	0	0	6	0	0	2	4	0	12	0	0	0	4	0	2	0	2	0	10	14	0	4	2	0	8	0	0	6	2
ENSG00000165868	124	124	125	125	139	107	128	114	85	135	108	118	159	168	221	215	346	298	286	310	285	452	375	339	18	30	20	44	11	28	34	32	28	43	38	44	26	38	36	108	67	65	50	42	56	63	72	83
ENSG00000187164	950	909	635	717	665	790	1015	1417	997	1180	965	897	4535	4226	4724	5620	5918	5694	4534	5343	5041	7084	5561	5508	2517	2782	2308	7789	3376	3375	3259	2530	2617	3481	3408	3554	1992	1988	2023	2550	2369	2034	2046	1880	1986	2293	2455	2975
ENSG00000277879	71	65	49	34	19	72	51	65	49	61	30	66	48	41	40	36	23	19	28	38	22	23	14	28	20	12	32	30	34	18	9	13	24	10	22	14	16	54	16	76	28	16	41	40	33	25	32	29
ENSG00000165650	2856	3834	2782	3130	2739	2767	2537	2898	2507	3597	2991	3475	4756	4216	4345	4276	4781	4501	4192	4524	4513	4268	3627	3557	2946	3204	2653	5134	2427	2096	2765	2587	2926	2129	2222	2061	2766	2868	2628	2672	2146	2072	2118	1981	2173	2122	2165	2904
ENSG00000107560	992	910	618	786	627	846	788	1034	680	1064	964	1062	1619	1289	1410	1455	1650	1561	1640	1849	1830	2182	1730	1597	702	738	665	1283	566	500	858	696	657	522	460	481	980	1250	1012	1178	1208	1022	787	738	754	759	800	1038
ENSG00000177640	17	22	26	24	47	26	21	8	6	29	12	20	58	56	49	48	50	80	75	109	51	105	52	55	8	9	18	42	13	18	1	6	12	14	6	10	47	65	46	76	94	73	48	42	26	61	64	82
ENSG00000165669	889	1082	676	711	637	805	767	1036	766	970	907	1050	1846	1613	1784	1429	1748	1617	1720	1894	1994	2042	1680	1564	1438	1595	1303	3236	1424	1478	1194	1242	1414	1219	1152	1192	1662	1924	1880	1866	1664	1504	1428	1326	1403	1183	1342	1766
ENSG00000151893	2780	3074	2050	2090	1882	2247	2069	2653	2008	2685	2186	2732	3111	2816	3055	3650	3944	3452	3040	3557	3347	4148	3167	3551	3733	4178	3206	10070	4782	4101	4389	3669	4031	4154	4256	4106	4811	4821	4807	4733	4474	4407	4418	4092	4276	4326	4525	6391
ENSG00000277687	32	10	8	14	15	30	13	46	16	18	8	38	11	10	17	6	12	12	25	30	22	16	20	23	38	10	10	66	23	40	22	8	10	20	14	8	0	46	25	46	12	18	6	9	8	6	2	8
ENSG00000188613	606	580	490	774	710	1006	326	300	375	1267	1210	1179	558	506	494	928	1060	960	324	346	370	950	664	660	5099	5692	4771	20098	9796	8444	4950	4310	4431	6787	5907	6300	84	58	34	120	118	88	34	46	76	84	80	122
ENSG00000107581	19561	22931	16773	15361	14566	15381	16450	20374	15845	19455	18189	19151	29685	25441	28014	27439	30712	28821	25314	27144	28621	30222	24644	24988	24479	26386	22757	48034	22511	20650	20479	21316	22412	19868	19233	18744	25558	25814	25756	26983	22801	20108	19177	17631	18777	17498	18373	24254
ENSG00000119979	1159	1435	1025	1004	1089	1117	987	1473	1036	1464	1266	1498	2344	2062	2281	2041	2600	2372	2175	2430	2400	2967	2457	2381	1569	1836	1364	3969	2045	1759	1897	1512	1657	1799	1629	1621	1684	1597	1768	1868	1508	1465	1264	1036	1162	1156	1086	1550
ENSG00000183605	641	738	549	438	320	351	372	573	522	462	403	510	1714	1546	1674	1238	1454	1229	1695	1928	1839	1825	1492	1438	1379	1494	1317	2422	1061	950	1269	1264	1212	996	883	885	1934	2135	1828	1785	1392	1325	1336	1269	1256	1185	1210	1667
ENSG00000165672	7644	7086	5939	5104	4690	5083	5685	7456	5802	6927	6673	7473	12278	10644	11587	11341	13615	11868	9986	11607	12039	14390	11741	10953	12138	12878	11142	25492	12669	11238	12955	11255	12165	11296	10107	10414	13985	14809	14256	14153	12579	10671	10580	9690	10051	9854	10641	12993
ENSG00000198873	888	828	882	671	455	504	641	713	544	538	510	575	2580	2310	2591	1937	2187	1890	2814	2944	3053	2326	1873	1811	248	332	243	887	431	328	352	305	402	574	423	540	321	308	274	415	364	275	298	331	306	235	280	393
ENSG00000148908	841	910	708	742	697	736	810	886	802	828	806	827	1193	1022	1048	1771	1971	1772	1111	1262	1168	1868	1455	1360	776	840	689	1957	948	805	1040	755	868	853	725	690	1476	1431	1392	1434	1202	1069	1109	1104	1029	953	1096	1287
ENSG00000151923	4091	4574	3198	2980	2952	3050	3623	4805	3883	4672	4113	4206	5930	5481	5756	5880	7105	6362	6238	6611	7347	8544	7031	6645	5623	5650	5109	11106	5297	4627	5168	5141	5258	4438	4701	5079	6275	6177	5784	5128	4959	4203	4911	4699	5049	4147	4680	5377
ENSG00000151929	5493	5434	4460	3396	3280	4036	4974	5794	5430	4861	3846	4852	6194	5788	6098	6317	6810	6390	6836	7453	7882	8592	7112	6602	4224	5127	3685	11765	5382	4748	4758	4902	5454	5695	5026	5137	5695	5940	5661	5924	5222	4424	5973	5887	6593	5201	5432	7684
ENSG00000198825	1467	1615	1175	642	632	884	922	1218	886	801	770	694	1936	1689	1922	1622	1639	1554	2467	2693	2393	2151	1793	1831	987	1094	907	2113	860	904	1404	1081	1092	931	930	1004	1761	2054	1934	1478	1248	1127	1420	1231	1264	1106	1052	1311
ENSG00000197771	6378	6786	4962	3944	3517	4211	5344	6395	6083	6009	5835	6319	6376	5855	6259	6179	6543	6062	5024	5118	6218	6799	5639	5462	6646	7263	6341	10022	4872	4609	6009	5707	6073	4855	4417	4345	6777	7196	6486	6096	5518	4611	5246	4670	5342	4192	4637	6367
ENSG00000107651	3778	4089	3363	3195	2820	3414	3092	4085	3249	4235	4057	4591	6262	5487	5628	5804	6568	5919	4994	5562	5772	6279	5006	5015	5204	6027	5306	10924	4846	4438	4551	4605	4960	4271	4183	4033	4660	4961	4782	4497	3831	3733	3404	3096	3416	3141	3511	4536
ENSG00000220842	88	44	60	72	70	68	96	108	91	100	128	108	80	62	68	72	68	72	98	92	70	92	80	78	100	76	64	230	90	72	94	72	84	60	52	72	124	116	96	172	84	108	140	140	116	140	172	160
ENSG00000203805	196	379	224	325	370	320	69	80	123	152	230	185	2	10	2	2	0	6	3	0	1	8	8	2	0	0	0	0	0	0	0	0	0	0	0	0	0	0	0	0	0	0	4	0	0	0	0	0
ENSG00000120008	1823	2255	1584	1886	1839	1887	1551	2209	1954	2342	1958	1945	4131	3651	4180	3845	3950	3891	4490	4881	4501	5004	4004	3810	2917	3317	2659	6719	3506	3000	2980	2934	2881	2948	2774	2951	2396	2542	2344	2670	2397	2076	2261	1809	1992	1927	1946	2151
ENSG00000066468	233	152	90	256	302	220	56	88	66	204	150	156	20	16	35	115	96	107	4	24	20	65	46	54	8	0	6	30	2	14	8	4	4	4	2	10	12	0	0	14	4	22	4	8	0	8	6	4
ENSG00000107669	1582	1765	1204	1080	953	1210	1511	1758	1500	1544	1439	1492	2670	2190	2275	2193	2488	2495	2583	2799	2666	3123	2648	2494	3026	3410	2877	5453	2625	2553	3161	2744	3024	2454	2396	2085	2054	2035	1938	2524	1868	1724	1654	1580	1745	1551	1720	2432
ENSG00000107672	1119	1149	896	774	761	821	1036	1317	1194	1189	974	1202	1395	1551	1673	1374	1579	1425	1441	1722	1610	1784	1665	1516	1858	1989	1788	2687	1331	1187	1833	1565	1538	1187	1216	1034	1104	1151	1130	1040	1067	916	1065	1029	1115	974	1020	1105
ENSG00000138162	1359	1646	1269	1063	853	1067	1110	1209	1105	1167	974	995	6666	6047	6625	7231	7679	7036	7038	7589	8167	10523	8415	8201	1334	1591	1249	3932	1777	1601	2019	1712	1772	1682	1577	1608	1270	1316	1521	1433	1375	1060	1118	1065	1019	943	872	1187
ENSG00000107679	903	1012	722	907	948	875	693	893	754	1249	1014	1027	2400	2282	2532	2693	3134	2995	2890	3302	3057	3777	3134	2905	1605	1651	1349	4385	2371	1927	2253	1582	1794	2197	2147	2208	4037	4061	3944	6405	5234	4934	2365	2223	2270	2356	2488	3349
ENSG00000166033	1602	1410	1354	1728	1328	1550	1566	1878	1402	1567	1488	1699	279	332	296	302	422	306	408	402	286	377	294	264	372	426	378	1778	834	796	231	318	324	598	534	556	698	816	544	1596	1142	1276	316	215	238	352	312	285
ENSG00000213185	100	96	44	60	24	85	82	65	81	90	53	42	177	153	195	146	186	131	227	279	243	221	204	152	108	105	79	103	102	82	116	107	112	57	51	75	99	109	70	42	45	63	53	50	40	46	51	77
ENSG00000255624	19	36	33	18	8	16	21	30	48	33	40	26	392	375	330	398	452	394	338	406	497	449	398	385	339	296	232	387	138	147	331	262	225	144	144	127	232	218	244	209	190	220	215	131	183	167	146	268
ENSG00000119965	468	464	468	281	264	287	340	434	388	430	304	370	1015	1023	1089	991	1005	1009	1128	1199	1282	1298	1000	930	769	779	598	1446	700	664	768	730	782	647	592	569	896	856	848	796	724	645	564	485	537	503	522	624
ENSG00000179988	93	129	129	92	100	93	89	122	72	110	77	97	480	391	574	516	572	558	450	500	461	524	534	470	386	495	378	802	380	346	291	286	276	265	271	309	318	292	345	236	255	285	241	183	236	199	224	289
ENSG00000095574	737	804	630	484	516	466	738	842	614	697	492	570	766	622	728	728	789	786	680	860	727	882	686	718	1151	1298	1209	2439	1139	1171	1265	1066	1177	1006	1005	1055	909	1216	1077	1179	1216	948	668	670	811	668	700	934
ENSG00000196177	586	782	479	582	464	602	655	800	627	777	582	654	1629	1600	1580	1978	2192	2113	1438	1680	1595	2021	1709	1768	578	606	549	2289	1017	946	500	431	589	767	558	698	1864	1894	1624	2392	1946	1664	1114	1194	1160	1218	1260	1636
ENSG00000154473	7742	7887	6461	6168	5424	5578	5859	7004	6050	7054	6524	7853	12146	11241	12341	10717	12292	11449	10286	10990	12117	12165	10240	10011	9631	10534	9075	15055	7477	6711	8443	8406	8760	6375	5998	6124	7530	8240	7335	7313	6138	5453	5549	4744	5475	4941	5258	6670
ENSG00000182022	958	984	713	965	846	912	1824	2211	1574	1997	1698	1893	1146	1139	1218	765	882	875	2003	2255	2219	2294	1886	1961	2572	2909	2203	5062	2363	1963	4126	3518	3534	3648	3276	3514	1743	1742	1765	1462	1140	1203	2079	1980	2171	1771	1701	2440
ENSG00000065154	5039	5720	4761	5001	4672	5137	4513	5560	4407	5552	5392	6389	7259	6335	7116	7668	9145	8430	6274	6881	6927	8561	6823	7141	3586	3945	3509	8454	3988	3450	4240	3247	3528	3408	3194	3370	5831	6765	6286	5378	4071	4115	4343	3964	4000	3222	3653	4567
ENSG00000107902	237	154	160	252	188	236	277	277	157	296	210	295	527	442	494	485	540	554	673	742	653	882	644	710	107	118	101	484	284	266	281	151	135	281	253	268	202	262	280	427	382	332	358	349	318	443	441	595
ENSG00000189319	1323	1606	1021	1479	1341	1343	1426	1461	1336	1808	1619	1990	2079	1697	2048	2335	2546	2511	1995	1939	2180	3044	2517	2407	890	864	813	2130	965	835	1250	993	988	1106	992	975	1090	1112	1091	1901	1631	1583	802	755	820	971	898	1234
ENSG00000203791	253	324	292	211	295	371	242	409	283	350	261	310	624	594	616	598	563	529	578	640	709	681	546	625	599	568	524	1311	638	593	456	369	488	517	463	482	468	588	557	547	525	508	375	299	262	272	304	444
ENSG00000165660	936	1062	736	776	790	752	733	949	674	950	950	1032	1457	1238	1498	1442	1578	1329	1529	1493	1501	1714	1322	1501	1777	1922	1701	3421	1628	1466	2169	1689	1881	1453	1553	1480	1625	1439	1510	1606	1375	1128	1260	1244	1194	1030	1272	1572
ENSG00000249456	49	43	44	72	74	40	57	60	84	60	82	53	79	92	95	78	105	113	78	80	100	154	119	122	70	98	87	214	88	93	142	106	94	101	87	133	124	88	84	178	74	58	64	77	75	86	56	76
ENSG00000019995	1540	1683	1264	1646	1278	1672	1374	1732	1487	1935	1716	1887	2124	1953	2182	2060	2222	2282	2179	2354	2103	2632	2057	2192	2096	2137	2018	4769	2202	2182	2809	2009	2266	2158	2027	2055	2089	1985	2106	2308	1959	1715	1455	1352	1475	1407	1540	2000
ENSG00000175029	5269	5776	4521	3894	3853	3627	4189	4846	4117	4721	3998	4915	5263	5037	5211	5318	6127	5525	5272	6043	5870	7044	5679	5525	5621	6315	5356	11766	5954	5363	7370	6489	7096	6019	5861	5756	8326	8696	8413	7548	6010	5775	5899	5545	6152	5028	5445	7220
ENSG00000273599	47	75	53	49	53	24	42	59	34	50	43	36	44	38	70	73	64	45	33	51	37	60	59	27	63	85	84	163	92	61	68	97	64	80	47	53	71	55	60	66	77	81	29	25	16	33	26	34
ENSG00000107938	1232	1376	1023	843	994	683	766	839	792	1029	775	764	1339	1209	1182	1288	1474	1424	1392	1562	1753	2044	1583	1702	1614	1814	1473	2892	1326	1238	1133	1334	1462	1165	1173	1171	1458	1582	1402	1340	1119	1039	1255	1048	1275	1036	1196	1260
ENSG00000188690	937	1213	835	919	808	948	912	1122	987	1267	1114	1300	2508	2321	2565	2628	2951	2689	2655	2842	2792	3414	2605	2591	2372	2681	2279	5696	3002	2814	1555	1893	2010	2235	2079	2167	2803	2861	2938	2865	2246	2221	2410	2235	2333	2082	2213	2802
ENSG00000107949	3202	4109	2686	2062	2204	2381	2621	3291	2601	3185	3038	3128	4961	4428	5045	4524	4780	4675	4805	5129	5715	5889	4666	4616	6517	6931	5806	9350	4815	4029	5657	5851	6330	4113	4079	4357	5194	5159	5014	4046	3347	2993	3548	3415	3467	2934	3397	4137
ENSG00000089876	1135	1539	950	1069	1121	1256	1512	1724	1391	1695	1739	1795	9300	7856	8349	6071	6460	6132	6834	7615	7547	6232	5022	5070	2948	3043	2685	6456	3057	2717	2498	2305	2361	2415	2443	2272	2710	2702	2555	2407	2476	2051	2243	2024	2215	1934	2147	2982
ENSG00000203780	31	17	30	74	47	77	21	43	19	61	70	77	861	657	664	632	841	749	824	795	751	845	606	564	11	11	6	78	44	28	2	12	12	22	29	24	26	75	52	121	146	73	84	73	80	96	95	113
ENSG00000235180	42	28	26	52	56	96	93	118	38	96	99	108	0	4	2	0	0	0	0	2	0	6	0	0	2	0	2	0	2	2	4	0	0	0	0	0	0	0	0	0	0	0	0	0	0	2	0	0
ENSG00000150760	4741	5310	4082	3952	3970	4448	4304	5464	4568	5727	4990	5254	4873	4167	4571	5135	5836	5297	4408	5181	4620	6011	4859	4865	2896	3463	2732	8420	3921	3348	2454	2855	2887	3115	3049	3163	2560	2784	2950	3197	2963	2793	2271	2268	2395	2454	2643	3372
ENSG00000132334	674	785	669	693	548	821	682	706	565	811	730	657	4	2	6	2	4	10	0	14	8	18	8	4	1037	1323	1014	4066	1924	1763	1087	1072	987	1490	1226	1415	380	441	346	348	274	399	180	175	184	184	163	244
ENSG00000227076	32	14	49	5	20	16	15	8	20	28	26	13	0	0	0	0	0	0	0	2	0	0	0	0	67	53	77	93	80	51	71	47	65	56	81	51	21	2	22	5	6	19	2	9	10	5	6	14
ENSG00000148773	15733	21002	13523	12661	11966	12258	9542	10521	10546	15389	8121	8736	24665	22185	22924	23647	25620	24407	13641	15159	18810	18476	15775	15769	23615	28540	23438	35005	16548	16121	17347	19215	18784	13172	13267	12847	27811	29052	28033	20114	17472	22040	20374	18139	20690	20597	21139	26359
ENSG00000170430	480	572	380	436	337	390	266	392	390	493	362	466	788	771	903	722	898	808	1045	1107	935	1225	912	893	774	800	654	1970	1134	1115	836	704	756	839	793	794	222	238	274	606	446	387	186	203	194	262	180	314
ENSG00000108010	3544	3913	2947	2614	2671	2434	2576	3147	2715	3396	3126	3230	5902	5132	5819	4413	5187	4529	5841	6261	6730	5980	4734	4674	4996	5314	4526	7419	3576	3256	4822	4945	4974	3537	3125	3322	5094	4925	4877	3107	2995	2599	3606	3406	3908	2877	2983	3907
ENSG00000175470	1462	1655	1206	1115	1032	1075	1236	1380	1302	1416	1262	1254	1946	1789	1948	1928	1932	1934	1774	1861	2024	2340	1909	1921	1691	2039	1573	3721	1691	1532	1886	1642	1787	1604	1394	1597	1540	1660	1582	1778	1368	1252	1427	1309	1579	1167	1252	1726
ENSG00000279982	18	36	14	12	34	14	46	22	16	28	20	41	28	26	10	5	14	14	8	24	10	14	10	8	6	2	0	40	12	15	10	2	6	5	19	8	0	0	0	2	0	12	10	0	0	8	4	4
ENSG00000188385	99	106	112	139	165	113	300	406	319	355	279	216	122	131	121	197	199	186	273	314	311	443	389	377	53	54	54	124	93	80	98	85	91	187	165	190	65	99	76	196	154	106	271	294	324	403	454	481
ENSG00000165752	530	637	485	575	407	473	628	581	648	595	557	525	1664	1437	1753	1563	1820	1893	1851	2110	1906	2493	1865	1728	698	748	681	1172	569	444	941	668	742	501	532	502	547	625	587	627	474	450	532	558	555	482	430	569
ENSG00000148814	66	78	69	72	62	63	62	127	44	125	165	114	501	449	480	509	554	474	451	528	526	689	613	573	50	65	58	345	99	100	63	67	79	105	127	122	134	122	170	269	324	234	178	184	140	232	221	258
ENSG00000171813	664	673	472	436	444	438	817	798	798	544	502	482	1370	1269	1359	1202	1289	1061	1683	1791	1867	2155	1624	1701	1918	2095	1690	5414	2688	2372	2705	2357	2646	2843	2450	2567	3024	3379	2995	4607	3972	3732	2733	2866	2962	3360	2938	4276
ENSG00000180066	94	50	44	32	14	30	96	89	69	40	18	30	96	85	93	78	100	74	104	106	131	174	131	122	55	56	52	130	64	61	6	46	34	52	28	52	88	118	96	62	66	99	84	62	98	58	52	68
ENSG00000068383	1130	1329	1128	1011	1034	891	720	874	850	902	951	1033	3564	3384	3631	2827	3243	3009	3549	3654	3925	3050	2498	2360	849	811	760	3017	1540	1154	808	829	763	1159	909	1037	1685	1694	1519	2126	1837	1539	1407	1169	1350	1337	1363	1786
ENSG00000171798	106	118	83	112	69	96	172	106	163	190	129	192	174	158	242	200	250	252	394	463	318	387	289	264	96	122	95	586	371	327	318	176	186	363	341	340	26	2	12	0	8	6	4	0	10	2	6	8
ENSG00000151651	1105	1149	766	228	231	406	910	902	906	399	319	432	46	65	67	74	56	40	65	65	82	126	67	72	147	181	135	511	204	201	129	123	98	195	205	208	5255	5238	5138	3552	3107	3086	5382	5238	5591	3742	3308	5317
ENSG00000130640	3043	3633	2834	2288	2361	2751	2382	2688	2404	3056	2842	2899	6637	5759	6133	5548	5726	5635	5474	5935	5806	6211	5077	4580	5915	6483	5425	12350	6225	5295	5281	5177	5417	5652	4932	5373	4922	4536	4748	4682	3901	3369	3954	3818	4153	3366	3585	4637
ENSG00000198546	334	368	299	255	221	235	301	365	315	357	256	291	980	856	937	694	773	811	804	764	1039	843	750	702	830	896	876	1391	779	655	753	887	928	686	692	680	614	592	663	575	448	502	628	517	616	457	468	694
ENSG00000127884	4017	4326	3283	3212	3133	3620	3516	4161	3416	4602	4419	4748	7173	6314	6950	8090	8743	8334	6464	7380	7360	9517	7297	7086	6450	6542	5744	12881	6577	6155	4866	5198	5938	5817	5024	5213	7022	6431	6443	6962	5938	5325	4399	4038	4695	4227	4351	5910
ENSG00000148824	264	204	148	194	193	195	201	285	251	257	210	255	632	470	583	577	573	651	485	511	466	707	644	587	584	690	591	1057	459	372	474	642	557	460	466	490	269	311	345	344	374	338	355	329	362	369	365	444
ENSG00000230724	28	36	12	5	17	38	11	24	19	4	36	26	2	4	4	2	0	4	12	6	2	6	2	4	8	18	8	22	8	8	0	2	0	2	4	6	10	18	2	4	6	2	0	8	0	14	0	4
ENSG00000177951	1978	2028	1713	1811	1758	1703	1567	1734	1665	2228	2037	2394	4474	4024	4188	3925	4670	4108	3939	4395	4317	4417	3803	3614	2947	3261	2552	7661	3495	3168	2902	2685	2690	3080	2870	3015	1683	1651	1618	2078	1690	1548	1563	1444	1488	1368	1381	1781
ENSG00000177963	3484	4152	3093	3210	3035	3230	2566	2756	2761	3847	4010	3949	11175	9699	10203	10506	11316	10306	8142	8805	9667	11212	9184	9012	7371	8473	6819	13480	6546	5876	7025	6911	7609	6421	5764	6158	3543	3558	3259	3735	3491	2794	3177	3189	3316	2945	3118	4089
ENSG00000142082	252	360	222	254	288	258	288	289	276	326	281	295	1561	1351	1532	1401	1477	1461	1475	1795	1543	1844	1424	1491	278	348	304	1129	534	436	261	297	307	441	375	384	432	362	355	521	440	429	363	395	395	399	382	481
ENSG00000185627	3599	3826	3178	2912	3019	2995	2978	3314	2924	3644	3372	3474	10480	8871	9684	8141	9175	8405	8957	9611	10456	9947	7943	7621	8378	8732	7850	12078	6119	5446	6694	6827	7282	4922	4874	4573	6261	6379	6123	5111	4247	3983	4786	4506	4668	3706	3794	5305
ENSG00000142102	222	187	203	204	185	271	289	298	288	322	275	201	3774	3354	3447	3963	4046	3448	3480	4727	3305	4923	3738	3873	867	1130	950	2929	1137	1020	983	947	845	822	901	1038	399	573	523	537	538	501	692	627	665	600	622	171
ENSG00000185201	2687	1325	1558	1684	1459	2125	2112	2921	1954	2014	1762	2063	964	920	810	862	986	905	908	1101	861	1030	840	708	1093	1202	985	2448	1225	970	1214	1176	1097	1072	908	1044	2	0	11	10	12	32	14	2	2	11	11	19
ENSG00000185885	7112	2782	2667	4885	4280	6689	7185	7761	6199	5820	4370	5240	273	265	279	195	213	196	342	466	276	247	216	204	33	30	8	1923	729	546	75	22	34	768	640	733	0	0	0	2	0	6	0	0	0	0	0	0
ENSG00000254910	35	65	88	6	33	50	80	99	83	17	23	46	57	35	28	50	27	20	29	19	23	39	29	26	13	5	10	83	33	22	20	4	3	20	27	26	6	0	0	0	0	0	0	2	0	4	0	0
ENSG00000142089	19775	10544	9301	13839	13847	18978	17946	20178	16519	19840	15315	19530	8171	7318	7639	6589	7321	6650	6891	8034	7185	7917	6883	6135	5411	6445	5190	26784	12288	10931	6928	6044	6314	12043	10659	11541	222	324	206	404	388	294	238	186	206	322	280	286
ENSG00000184363	1487	1538	1140	1857	1821	1890	1058	1194	1347	1743	1722	1934	2779	2394	2737	1895	2059	1795	2281	2472	2640	2210	1758	1646	8352	9636	8021	21679	11116	9910	6280	6625	7186	8988	8346	8476	6828	6650	6591	8048	6697	6050	6114	5757	6447	6091	5687	7514
ENSG00000185187	1287	1162	977	828	813	898	1127	1176	1205	792	729	750	2331	2267	2329	1894	2118	2035	2610	3257	2548	3081	2256	2158	1857	2303	1972	4712	2321	1989	2446	2047	2092	2405	2417	2479	702	698	681	1096	866	947	882	879	998	1090	1019	1270
ENSG00000174915	718	778	548	621	636	588	617	725	690	850	597	547	2734	2442	2620	2521	2902	2549	2272	2258	2514	2753	2391	2359	1665	1968	1523	3636	1595	1498	1781	1665	1791	1705	1612	1637	1048	1152	1278	1303	1214	972	1099	922	1257	1066	1121	1278
ENSG00000023191	3630	3918	3528	3614	3568	3228	2768	2706	3218	4178	3854	3994	11693	10688	11667	10533	12014	10961	11535	12922	12532	14054	11093	10507	8110	9266	7676	17455	8865	7544	7974	7186	7942	7948	7242	7440	4090	3955	4348	4480	3842	3310	4118	4064	4372	3740	3612	4864
ENSG00000174775	644	684	582	628	558	484	528	594	550	616	381	628	2562	2108	2373	2162	2332	2303	1738	1830	2128	2190	1808	1852	1800	1886	1702	3252	1614	1438	1284	1506	1726	1524	1500	1480	1268	1380	1130	1100	1026	910	1308	1170	1498	1114	1070	1446
ENSG00000161328	106	64	26	46	29	68	68	90	110	88	36	28	418	404	426	426	364	376	346	376	423	524	415	445	63	78	71	374	166	128	72	73	78	134	112	112	10	10	32	32	40	30	18	13	32	36	32	10
ENSG00000185522	14	26	8	30	8	26	22	32	4	32	28	12	248	179	225	282	244	261	175	215	174	217	204	164	48	58	46	386	223	165	36	58	51	89	116	95	28	54	57	84	76	58	46	16	62	48	56	30
ENSG00000099849	230	213	280	262	286	264	170	104	178	272	238	258	777	854	812	1204	1293	1208	539	596	612	909	819	747	662	741	588	2012	1144	1050	774	762	762	1205	1013	1119	552	400	508	954	664	631	558	470	517	570	718	622
ENSG00000070047	1259	1378	1034	824	1195	964	896	888	960	1169	998	1064	3968	3531	3817	4019	3817	3747	2925	3116	3261	3804	3093	3108	2040	2099	1751	4394	2065	1790	1372	1655	1780	1659	1629	1653	1622	1580	1446	1489	1278	1350	1530	1454	1537	1442	1416	1869
ENSG00000185507	1352	678	630	920	886	1106	1090	1086	1016	1144	738	958	296	241	294	238	266	247	230	331	278	352	246	254	1	0	0	18	2	0	0	0	0	8	0	0	206	184	272	258	308	140	212	144	174	204	150	182
ENSG00000177030	803	707	584	567	586	677	728	1023	818	893	747	702	2551	2595	2617	2152	2412	2153	2329	2740	2756	2920	2244	2159	907	1027	886	3452	1575	1436	939	820	836	1341	1252	1344	765	770	815	906	858	742	652	569	649	677	676	881
ENSG00000177106	4530	5141	4363	6097	5536	5336	2382	2505	3048	6096	5687	5454	4444	4134	4336	5319	5418	4938	4324	5358	4483	5792	4599	4697	10407	12036	10685	55176	25001	22073	7463	8467	8921	17715	17773	19417	5585	5850	5698	10300	9825	8626	6533	5982	6602	7526	7573	7544
ENSG00000177042	347	343	294	255	313	303	310	323	375	448	328	283	864	744	823	922	909	909	665	724	767	885	818	722	594	688	571	2290	1036	998	414	472	505	850	676	705	260	381	371	387	391	308	387	371	400	397	391	416
ENSG00000177156	6091	6499	5194	6517	6249	6298	10163	12068	10107	13682	12745	13839	8659	7686	8227	7451	8466	8090	10518	11063	11335	12934	10143	9810	5199	5683	4723	15120	7527	6547	5596	5555	5695	7775	7195	7296	7367	7140	6812	10891	9514	8369	8188	7616	8421	9200	9179	11410
ENSG00000177225	1258	1516	1109	1245	1244	1130	1084	1336	1113	1539	1209	1195	5167	4757	5238	6735	7013	6466	4059	4503	4549	6526	5149	5412	4266	5094	4178	11738	5791	5172	3997	3843	3990	4753	4439	4931	2198	2048	2130	3022	2589	2246	2301	2125	2306	2397	2602	2671
ENSG00000255284	117	203	164	156	216	230	208	263	222	219	189	152	457	408	383	537	548	456	369	544	507	715	518	539	139	161	99	393	198	164	127	153	141	146	133	154	106	94	56	112	63	86	146	126	127	151	126	138
ENSG00000279672	103	129	144	142	130	95	97	140	97	139	146	111	376	349	367	391	417	409	289	301	297	397	303	366	129	169	178	367	148	141	93	125	71	109	83	95	127	43	93	122	100	69	124	90	97	106	96	70
ENSG00000255142	41	18	14	44	31	9	28	32	17	53	23	5	32	62	39	53	45	60	60	53	48	53	61	57	3	21	17	28	17	13	22	16	14	6	18	28	22	4	4	17	27	11	23	20	8	4	12	11
ENSG00000184524	222	212	196	126	89	126	150	252	204	174	100	78	806	624	710	610	621	606	484	429	639	540	407	378	0	2	1	0	0	0	0	0	5	0	0	0	12	16	12	28	16	32	20	2	12	18	26	14
ENSG00000177542	1480	1504	1408	946	822	1009	1120	1028	1525	1554	1081	1298	4441	4185	4188	3959	4724	4223	4143	4575	4450	5461	4378	4084	4053	4550	4013	7518	4102	3577	3781	3932	4048	3908	3618	3812	1922	1856	1929	1595	1382	1329	1827	1802	2007	1432	1473	2051
ENSG00000288675	29	58	28	48	38	40	19	26	42	47	37	68	165	121	189	257	288	257	89	155	135	139	119	126	74	78	66	184	61	60	31	43	26	51	66	52	40	33	33	10	16	23	10	28	13	32	25	45
ENSG00000177595	507	604	475	405	409	384	431	410	517	561	384	452	2167	2062	2014	2709	2512	2352	1767	2187	1874	2813	2335	2112	880	1126	950	2463	1050	910	1108	989	867	1026	821	963	381	548	384	547	485	516	479	496	478	623	602	546
ENSG00000177600	19313	19527	15394	16970	15440	17108	17269	21483	18663	20104	17633	19532	29497	26307	27551	27113	29061	28102	29300	32926	31743	37537	29954	27986	27766	27379	25390	50990	25163	22517	28619	26623	26942	20289	18844	18873	15790	16202	16010	18257	16062	15574	16150	14923	14755	15200	14947	19341
ENSG00000177666	1890	2118	1767	1967	1958	1987	2020	1784	2059	2381	2171	2410	5246	5091	5631	7132	7558	7169	4707	5472	4949	7201	5480	5500	5109	6032	4772	18303	8871	7575	6418	5312	5874	8555	7335	7744	3598	3429	3758	6273	5357	5169	3794	3797	3836	4091	3750	5334
ENSG00000255108	84	105	71	102	103	59	31	59	48	51	91	63	150	197	208	232	235	232	215	247	188	346	218	242	148	215	148	542	254	195	181	142	191	226	223	223	121	86	87	257	229	184	43	35	62	61	78	55
ENSG00000177697	7198	7568	6036	7068	7397	6995	6426	6772	6462	8852	7975	9108	19498	16346	18529	20326	22172	21091	16875	20352	18719	19340	16406	15515	10509	11473	10381	31544	15323	13384	10217	10232	10545	13357	12595	12720	8535	8525	8866	11176	9902	9130	9417	8943	9350	9908	9406	11515
ENSG00000177700	3065	2988	2791	2626	2573	2386	2449	2832	2611	2981	2310	2806	9091	7857	7610	10198	11023	10646	6849	6915	7854	10593	8217	7721	6842	7878	6557	13396	6614	6158	5544	6224	6721	5597	4720	4938	4428	3984	4384	4113	3807	3379	3817	3444	3647	3200	3387	4419
ENSG00000214063	1504	1460	1170	1075	957	1126	1299	1336	1490	1507	1420	1342	4023	3261	3761	4379	4568	4451	3560	3904	4014	5138	4078	4119	5106	5100	4657	8978	4570	3842	4671	4747	4635	4556	4402	4309	1039	1131	1130	748	764	612	1441	1327	1301	1068	1108	1291
ENSG00000250397	8	46	8	28	12	10	8	32	18	46	10	29	30	14	22	23	15	12	9	10	24	31	19	6	20	35	14	86	25	34	40	20	10	23	29	36	0	0	6	0	0	0	7	0	4	2	0	10
ENSG00000177830	2095	2144	1515	1760	1569	1626	1342	1508	1550	1941	1980	1944	5311	4818	5155	4661	5102	4562	4988	5690	5624	5834	4672	4759	3392	3754	3046	8437	4109	3685	3086	3206	3444	3616	3120	3085	3380	3357	3208	3870	3097	2818	3061	2967	3145	3007	2894	3861
ENSG00000183020	2476	2368	2054	2168	2193	2372	2078	2465	2232	2674	2562	2607	6098	5476	5812	6319	6889	6354	6015	6803	6332	7739	6201	6485	3475	4142	3304	7774	4015	3270	3936	3643	3557	3265	3260	3366	3100	3020	3099	4230	3928	3409	3194	3178	3306	3238	3147	4270
ENSG00000215182	334	308	182	50	76	88	244	220	380	186	82	38	26	8	10	14	16	10	12	0	8	14	6	12	0	0	0	2	0	0	0	0	0	0	0	2	0	0	0	0	0	0	0	0	0	0	2	0
ENSG00000078902	576	612	582	504	470	508	430	478	526	592	612	656	1802	1506	1659	1871	2103	1936	1564	1750	1724	1950	1548	1638	1268	1415	1274	3476	1736	1384	1270	1210	1321	1647	1446	1550	730	590	672	902	604	708	614	566	608	534	552	728
ENSG00000174672	398	520	318	272	218	341	440	540	516	400	411	341	1095	887	992	1277	1445	1269	993	1012	1009	1351	1275	1222	64	69	18	146	108	94	38	32	54	134	107	89	6	12	8	12	16	6	32	30	22	12	18	42
ENSG00000182208	82	156	64	136	112	160	104	114	120	56	132	148	254	200	238	274	348	256	298	352	298	364	8	248	232	326	170	374	214	138	166	156	138	192	172	152	60	206	166	8	180	174	162	102	110	192	156	158
ENSG00000184545	6	30	38	68	102	90	6	2	10	46	106	126	60	70	100	77	120	92	62	88	100	90	72	102	328	426	311	877	464	342	524	379	368	574	492	532	8	28	22	28	16	20	28	22	52	16	12	46
ENSG00000250644	51	40	12	46	26	21	30	24	24	57	2	28	4	5	6	6	16	17	16	2	6	20	37	17	133	137	162	986	311	364	107	129	172	340	375	419	194	185	189	202	173	231	112	131	113	111	135	160
ENSG00000117984	20036	22176	17397	16320	14788	19166	19471	20998	20580	23479	21344	23739	12212	10701	11657	17397	18802	17457	12453	14781	13385	22996	19205	18532	10554	13471	10087	65012	31228	27738	8609	10773	11815	28875	26633	26324	102419	102646	100688	133330	119741	104685	70781	66239	70013	76395	71237	98429
ENSG00000235027	506	366	369	464	422	492	537	370	419	529	453	493	347	282	339	491	441	389	352	399	346	579	478	436	274	319	219	1484	744	608	216	285	300	728	852	600	2039	1884	1906	3500	2791	2471	582	548	608	817	583	872
ENSG00000229512	47	99	51	64	67	52	66	29	57	80	65	41	29	41	37	23	52	48	32	52	53	91	65	70	42	30	27	103	49	52	22	33	56	69	77	70	364	420	420	415	350	272	302	303	269	290	278	325
ENSG00000149043	192	280	180	312	268	386	214	158	202	332	264	220	8	14	10	36	26	24	0	10	4	30	8	23	52	41	34	1219	499	508	18	22	22	240	238	282	646	688	712	1152	1172	1085	584	552	580	909	957	674
ENSG00000130598	22	38	36	132	75	62	24	35	22	61	46	49	0	4	0	2	6	4	0	2	2	10	0	2	2	6	6	77	42	45	0	0	4	47	29	36	191	193	194	290	238	241	166	160	121	273	246	167
ENSG00000130592	374	325	354	361	255	387	184	222	267	363	218	257	0	8	8	11	16	2	6	2	11	24	0	8	2	4	0	14	0	2	0	8	2	0	0	0	26	21	14	24	10	6	22	26	14	9	12	25
ENSG00000214026	510	506	387	394	348	448	412	418	392	454	462	500	1856	1692	1838	1750	1651	1584	1605	1699	1970	1856	1429	1662	1052	1238	1555	2593	2001	1130	1540	1444	1564	1434	1486	1494	870	926	1062	1018	702	678	1012	820	1006	790	776	1038
ENSG00000130600	246	278	150	574	540	642	106	94	104	544	442	502	1776	1554	1928	4407	4946	4632	1542	1838	1472	5356	4159	4183	4	10	8	48	20	12	12	12	14	12	8	20	20	12	6	30	24	12	6	2	0	4	14	14
ENSG00000167244	5341	5805	4101	5082	4786	5712	5385	5590	5388	6349	5915	5465	1365	1145	1329	543	608	543	1187	1323	1204	384	262	269	7	6	6	24	2	2	4	7	7	3	7	9	19661	19860	18422	41347	35667	32608	7302	7000	6650	9404	9022	11919
ENSG00000099869	66	62	116	75	170	122	137	150	90	103	147	130	12	6	2	2	4	0	28	4	3	2	6	6	0	0	0	0	0	0	0	0	0	0	0	0	46	52	44	89	107	70	22	24	16	40	43	26
ENSG00000110665	16	42	3	12	34	28	38	34	30	12	30	42	2	0	0	0	0	0	2	0	0	0	0	0	0	0	0	0	2	0	0	0	0	0	0	2	0	0	0	0	0	0	0	0	2	0	0	0
ENSG00000238184	174	253	160	177	151	208	108	113	110	180	150	158	172	155	199	250	229	224	186	190	197	276	232	192	108	85	61	338	153	105	74	101	79	130	133	126	97	105	77	129	90	117	50	41	51	50	53	69
ENSG00000110651	8094	8154	6403	8886	8906	9171	7119	7483	7352	10094	9496	10739	10753	10143	10640	12026	12548	11878	10183	11765	10667	12728	10380	10137	5565	6335	5383	18597	8221	7027	6772	6118	5973	7701	6995	7353	6797	6223	7013	7937	7110	6278	6831	6625	6918	6642	6807	8848
ENSG00000184281	1193	1241	945	1012	933	1036	840	873	868	1282	1229	1197	3568	2794	3151	2747	3283	3153	3067	3205	3625	3689	3144	3038	2934	3093	2750	5203	2373	2162	2369	2619	2853	2333	2178	2194	1388	1413	1292	1190	1050	1102	1206	1064	1169	1030	1006	1349
ENSG00000053918	12	40	8	12	26	22	22	28	22	14	24	24	36	16	24	20	32	24	34	64	50	38	60	24	14	6	10	178	76	62	8	2	12	116	78	95	0	14	0	0	0	0	0	0	0	0	0	0
ENSG00000269821	200	236	122	250	218	178	128	100	146	304	88	50	84	106	88	148	188	176	86	135	124	82	153	144	240	246	169	834	344	336	138	158	154	196	252	368	124	116	160	110	58	108	100	74	66	70	68	70
ENSG00000129757	307	384	250	871	758	655	216	210	126	806	618	607	96	122	138	100	104	78	202	242	129	161	138	165	99	96	89	660	280	312	319	158	205	554	370	416	22	36	18	52	58	26	12	28	39	46	41	30
ENSG00000110628	30	57	42	44	42	38	50	46	56	48	52	60	740	652	652	477	600	451	1204	1200	1287	788	738	722	255	314	241	1644	755	690	338	357	385	700	638	746	180	212	192	358	302	352	330	318	276	304	306	440
ENSG00000181649	1018	936	740	330	386	364	508	468	670	552	346	584	1476	1554	1458	814	972	822	1586	1756	1790	1070	856	858	1366	1454	1170	2238	1080	0	1558	1462	1582	1482	1372	1316	656	608	586	272	260	238	548	654	602	344	344	384
ENSG00000205531	4536	5029	3759	3155	2962	3387	3642	4494	4001	3791	3652	3834	6597	5973	6143	7153	7839	7348	6078	6069	7079	7816	6519	6334	4524	4640	3793	8602	3914	3410	4468	4201	4407	3766	3582	3496	3987	4105	3805	4096	3524	2958	3152	3039	3138	2975	3220	3939
ENSG00000110619	3322	3701	2464	2170	2074	2528	4577	5139	3664	2608	2530	2633	8172	7361	7951	5635	6095	5519	11815	12752	11823	10584	9121	8505	2694	3174	2571	7116	3249	3012	3736	3037	3029	2988	2809	2805	2082	2368	2136	1957	1670	1533	1964	1873	2041	1610	1601	2208
ENSG00000247473	13	12	15	26	13	24	57	17	33	2	15	15	49	40	38	34	41	34	76	64	93	51	52	41	18	14	7	36	27	17	14	22	17	22	10	22	14	8	11	21	4	10	0	2	4	0	0	2
ENSG00000021762	756	687	551	478	499	490	809	842	945	583	559	523	766	591	769	859	969	841	891	882	843	1115	798	831	494	537	478	1544	651	602	788	548	639	688	613	637	118	112	73	324	308	188	120	100	103	144	132	124
ENSG00000005801	467	537	417	321	348	451	405	441	440	520	466	491	2422	2153	2150	2108	2349	2280	2274	2506	2618	2996	2352	2195	1354	1395	1197	2468	1154	896	804	1039	1043	735	792	915	366	434	369	535	330	315	437	374	369	392	368	392
ENSG00000129749	20	38	35	46	14	18	12	12	12	40	28	28	89	68	95	106	96	74	35	89	83	92	94	73	25	43	39	72	35	19	23	20	39	18	31	16	22	24	22	12	14	39	34	8	25	12	10	26
ENSG00000110713	6962	7859	5615	5414	5869	6241	5447	6547	5705	8128	6531	7055	17741	15643	16587	17075	18849	17695	14988	16552	17500	20025	16448	16125	11513	12496	10394	21372	10223	9251	10010	9862	10022	8754	8237	8422	7061	7432	6998	7079	5665	5484	5826	5337	5734	5294	5594	7648
ENSG00000148985	408	346	173	305	259	263	294	249	326	333	358	294	2098	1985	2135	1646	1878	1844	2396	2659	2467	2329	2146	2075	1512	1772	1427	3799	1833	1736	1315	1403	1418	1656	1641	1651	1003	1147	1111	1365	896	812	855	823	931	997	1169	1282
ENSG00000177105	1534	1723	1268	1378	1078	1308	1270	1360	1477	1545	1324	1662	5097	4796	4947	4750	5362	4760	3684	4037	4729	5045	4113	3835	1972	2197	1833	3914	1970	1683	1825	1813	1983	1809	1653	1818	1118	1203	1381	1367	1226	1077	1211	1263	1244	1177	1241	1599
ENSG00000167323	1214	1217	1013	1147	925	1093	1105	1341	1118	1348	1163	1356	4506	3814	4308	5134	5772	5552	4068	4518	3979	5263	4514	4160	802	882	707	2273	1124	1137	1201	918	1021	1204	1237	1206	3213	3157	2963	3436	2845	2548	2418	2341	2299	2405	2252	3558
ENSG00000167325	6948	8175	6459	4536	4481	4322	5164	6327	5486	5933	5907	6547	7883	7203	7650	7142	7973	7385	6045	6145	7494	7375	6097	6004	13592	14906	12334	18732	9478	8394	11219	10671	11045	7754	7415	6945	6756	7248	6932	7700	6590	5444	5172	4717	5314	5404	5638	7383
ENSG00000132109	860	639	621	701	570	803	632	857	655	957	669	844	738	613	656	804	772	798	718	736	806	876	737	695	506	586	538	2873	1239	1020	614	598	556	1134	1133	1024	410	381	357	552	487	425	349	310	344	304	360	472
ENSG00000167333	369	346	138	348	382	259	256	301	274	287	307	340	758	827	763	866	923	826	894	1199	949	1271	1012	1058	499	517	469	1183	568	478	522	465	512	432	462	476	266	308	286	450	302	373	312	306	308	258	324	404
ENSG00000121236	266	232	166	526	482	373	100	220	138	334	407	372	1611	1465	1699	1874	2032	2046	1469	1628	1544	2071	1818	1659	964	1039	917	3171	1451	1292	926	794	877	1113	1116	1168	6	12	0	28	2	6	6	2	8	1	4	10
ENSG00000132256	1281	911	835	987	886	1219	1198	1301	1096	1289	1052	1444	1912	1730	1829	1942	2136	2098	1636	1850	2111	2110	1848	1689	1306	1460	1130	4312	1787	1612	1453	1282	1489	1638	1819	1793	655	691	752	657	518	469	554	666	704	523	671	785
ENSG00000132274	739	238	300	563	523	1041	929	1093	707	990	719	918	3	1	14	6	8	0	12	4	11	2	10	14	0	9	4	600	208	173	0	8	12	218	237	151	0	0	0	6	2	4	2	0	0	0	2	0
ENSG00000051009	772	648	642	689	665	558	492	618	552	704	558	608	1620	1568	1791	1611	1719	1547	1658	1930	1696	1996	1694	1690	822	1062	920	2677	1270	1083	876	855	735	942	911	1017	662	442	630	809	780	654	615	469	570	496	553	803
ENSG00000170955	2234	2595	1955	2172	1770	1966	1463	1558	1904	2027	1783	1966	1151	1021	1074	780	922	863	884	880	990	600	472	432	2	0	0	0	0	4	0	2	0	0	0	4	0	0	14	0	0	0	18	2	2	6	0	0
ENSG00000282556	191	110	144	179	122	154	82	106	80	95	138	163	51	89	80	67	81	95	71	91	84	93	48	40	0	1	0	0	0	0	0	0	0	0	0	0	0	0	0	0	0	0	0	0	0	0	0	0
ENSG00000166311	734	690	676	731	718	591	528	589	525	628	749	696	819	835	924	854	958	961	622	708	716	478	522	501	1483	1719	1457	7242	3601	3056	1317	1368	1369	2783	2437	2653	904	902	951	1105	1026	1014	604	634	509	596	558	782
ENSG00000166313	613	556	505	520	346	511	590	638	635	515	470	436	300	216	262	244	245	210	294	289	264	350	303	254	84	108	74	372	246	176	140	116	88	198	174	154	28	40	36	44	44	66	70	70	74	73	60	48
ENSG00000110171	474	627	447	380	421	396	386	449	376	469	420	485	1204	944	970	1023	1161	1092	1008	1177	1124	1364	1042	950	375	358	307	914	401	410	495	326	344	462	409	515	196	273	286	224	249	200	296	268	287	242	249	309
ENSG00000132254	852	1006	739	648	819	1023	925	1155	894	1303	1128	1193	4602	3733	4655	4108	4748	4507	3986	4278	4633	4741	3610	3652	4788	5318	4221	10294	5307	4417	4071	4041	4270	4251	3946	4020	2829	3151	2680	2603	2331	2076	2531	2281	2642	2045	2104	2910
ENSG00000132286	764	807	580	563	568	617	539	638	678	749	608	610	1350	1176	1302	1340	1574	1451	1395	1552	1543	1675	1399	1344	1224	1371	1111	2455	1281	1213	1199	1001	1173	1049	1117	1109	600	749	709	755	653	590	562	521	492	436	525	693
ENSG00000179532	125	185	160	104	106	135	144	220	170	225	210	83	304	264	303	325	375	411	408	601	443	496	412	469	277	327	246	909	392	284	394	287	244	315	306	324	73	72	62	67	44	54	168	88	122	94	81	81
ENSG00000132275	618	750	701	534	511	564	551	653	462	717	581	756	954	797	882	737	842	829	1027	1104	1176	1082	927	859	1051	1104	900	1480	718	666	899	967	1065	741	788	775	513	716	610	488	451	390	578	493	621	540	468	661
ENSG00000166333	5098	5321	4036	4629	4276	4556	3779	4565	3566	4770	5087	5103	9132	8229	8646	7619	8135	8054	8528	9577	9945	9275	7421	6787	4798	5437	4396	9302	4355	3994	4728	4726	4704	4107	3877	3997	3379	3178	3451	3023	2738	2667	3171	2778	2917	2331	2377	3282
ENSG00000166337	361	457	293	367	318	378	280	355	330	392	390	405	1355	965	1155	1228	1103	1241	1510	1591	1617	1560	1163	1206	1190	1220	1084	2840	1438	1209	1330	1149	1269	1268	1139	1081	523	469	467	528	427	402	524	585	652	618	568	688
ENSG00000166340	3353	3293	2846	2921	2760	2867	2966	3383	2916	3547	3135	3744	6311	5864	5967	5387	6054	5425	6733	7356	7165	7166	6033	6022	2676	3162	2614	14218	6893	5824	3206	2889	3093	5549	5100	5285	1106	1190	1340	2007	2002	1820	1287	1215	1247	1405	1373	1720
ENSG00000158042	1812	1663	1589	1245	1054	1210	1179	1319	1309	1815	1323	1672	3150	2951	3175	2937	3137	2900	3503	3755	3679	3988	3175	2761	3174	3567	2915	5764	2740	2462	2769	3016	2936	2700	2611	2622	1333	1714	1769	1618	1505	1353	1397	1306	1482	1330	1293	1893
ENSG00000149054	54	84	64	28	24	26	26	52	40	36	70	44	608	642	669	603	645	603	630	692	721	730	667	578	230	163	193	262	103	129	128	167	162	88	97	96	0	0	0	4	0	0	0	0	4	0	0	0
ENSG00000166387	283	390	248	108	120	142	340	437	360	166	154	173	552	471	487	611	693	728	712	728	674	907	696	727	449	386	303	719	379	306	535	446	435	378	371	345	26	70	100	211	161	146	122	152	138	160	135	226
ENSG00000166394	436	543	349	156	171	200	240	314	364	256	241	333	1588	1484	1353	1291	1486	1316	1454	1826	1419	1602	1284	1182	0	0	0	0	0	0	0	0	0	0	0	0	10	8	4	12	2	0	10	3	6	2	7	4
ENSG00000175390	7974	7945	6700	6662	5839	6200	6833	7574	7169	8104	7532	8130	11099	10489	10745	10402	10671	10452	11183	12280	11836	13356	10902	10350	9628	10501	8596	22585	10786	9508	9166	8917	9279	8569	7807	8010	4974	4983	5084	6401	6170	5030	4368	4044	4268	4135	4142	5348
ENSG00000166402	259	236	190	256	226	225	274	276	261	291	174	237	1039	1036	1088	1263	1340	1389	928	985	885	1135	1025	905	0	0	0	0	0	0	0	0	0	0	8	0	0	6	0	10	16	6	2	2	4	10	6	2
ENSG00000130413	135	230	99	149	146	113	96	98	100	182	88	110	16	0	2	12	18	6	7	3	10	11	4	18	0	0	0	0	0	0	0	0	0	4	0	2	48	28	10	13	12	8	32	24	38	29	16	30
ENSG00000166436	123	172	136	123	141	110	95	120	152	174	138	88	1659	1608	1682	1503	1904	1788	1302	1753	1726	2093	1423	1622	327	446	330	1182	622	498	103	186	183	228	264	312	209	277	295	227	274	258	335	279	333	230	313	319
ENSG00000166441	30730	29952	25187	23279	21945	24520	27513	34243	27124	30595	28574	30801	38222	31490	33586	31839	35065	33423	35185	40288	39866	45022	36118	34309	42789	44804	39717	90713	42045	40507	44336	40418	42120	34997	32829	33034	23042	22302	23349	28161	24476	22355	18477	16270	16911	16607	17285	20042
ENSG00000166444	1753	1964	1416	1891	1828	2255	1522	1821	1397	2128	1869	1997	1192	1066	1166	1253	1365	1403	1012	1164	1089	1367	1166	1089	891	1025	805	5714	2553	2148	1018	935	1010	2175	1864	1972	879	981	809	707	569	560	627	606	690	527	500	619
ENSG00000166452	954	1086	858	1201	1201	1319	678	858	804	1172	1097	1123	2179	1854	1963	2097	2258	2041	2221	2438	2329	2594	2112	2253	1206	1274	1122	2865	1406	1169	1250	1142	1256	1214	1137	1138	950	1104	935	908	769	725	950	823	904	698	855	1076
ENSG00000175348	881	926	849	893	737	823	786	883	662	944	856	992	3414	3106	3128	3549	3828	3764	2645	2945	3256	3602	2652	2670	2368	2677	2231	5911	2885	2692	2158	2150	2234	2456	2370	2551	2583	2602	2353	2678	2426	2001	2038	1862	1810	1578	1837	2535
ENSG00000184014	3364	3507	3039	3213	2991	3043	3170	3976	3163	4561	4375	4552	7260	6255	6870	7346	8131	7653	7348	8527	7767	8865	7373	7376	1990	2209	1772	4350	2115	1728	2544	2267	2425	2290	2120	2190	1578	1790	1809	1726	1412	1516	1712	1620	1667	1437	1479	2241
ENSG00000166471	1607	1488	1306	1440	1260	1239	1480	1540	1790	1960	1843	1870	5371	4861	5590	4602	5285	4891	7823	9261	7658	6788	5993	5535	2501	2528	2449	6963	3190	3224	4749	3404	3483	4062	3881	3541	2811	3438	3254	3414	2834	2593	3025	2624	3015	2617	2968	3488
ENSG00000205339	14682	17159	12785	11018	9648	10312	14234	17365	13435	13757	12929	14306	32596	28658	31481	28573	31557	29164	28690	30452	32912	32524	26920	26235	22580	24299	20575	39165	18755	16979	22912	20581	22077	18248	17682	17845	16739	18558	17036	17002	14895	12854	13394	12176	13225	11496	12832	16406
ENSG00000268403	20	22	14	18	24	30	46	8	36	18	34	30	64	48	56	62	54	74	54	66	46	104	62	60	74	114	63	264	76	81	48	78	58	36	66	62	16	36	26	14	34	32	38	20	28	20	20	46
ENSG00000166478	680	693	616	512	476	416	570	858	612	700	656	645	939	857	866	881	1027	868	884	1010	932	1077	775	878	897	819	863	1563	697	706	1024	776	998	757	670	640	828	1080	825	766	800	579	771	645	750	644	612	919
ENSG00000166483	2116	2434	1756	1619	1568	1404	1606	1601	1461	2097	1598	1744	3123	2884	3251	4478	4824	4422	2812	3443	3338	4752	4140	3863	2565	2838	2507	4551	2412	2148	2931	2493	2462	2243	1998	2015	1796	1756	1550	2969	2435	2440	1310	1297	1324	1664	1796	2150
ENSG00000243964	28	18	16	48	46	54	52	92	54	82	14	34	8	22	8	12	15	10	10	8	14	16	6	4	18	18	23	38	16	6	26	40	22	12	10	10	32	10	26	84	38	98	56	48	38	56	76	78
ENSG00000133789	4581	4750	3961	3158	2742	3210	4011	4999	3990	3519	3514	3587	6404	5659	6204	9049	9880	9075	5214	5309	5726	8760	6927	6887	1966	1971	1666	4759	2201	2073	2270	2126	2226	2238	2170	2138	1230	1256	1178	1844	1527	1392	1000	816	916	1040	1122	1412
ENSG00000245522	58	47	50	59	38	50	54	36	28	56	39	54	179	152	141	198	175	164	114	123	97	116	152	113	38	52	20	64	55	42	22	33	22	31	36	31	69	44	16	62	36	16	13	24	25	32	12	18
ENSG00000246273	166	193	109	296	276	317	87	87	79	189	282	336	608	561	661	675	768	630	528	537	684	707	504	494	533	585	551	1236	649	543	497	452	526	481	474	396	214	191	199	244	182	169	166	137	130	183	141	203
ENSG00000133812	1708	1883	1285	1167	1320	1492	1836	2316	1583	1899	1309	1507	3250	3106	3469	3273	3822	3475	3941	4794	3895	4589	3568	3667	1555	1826	1480	4154	2143	1817	2311	1700	1870	1995	1832	1915	2057	2332	2158	2508	1960	1922	2142	1818	1947	2173	2042	2634
ENSG00000148926	1734	2312	1918	1410	1300	1326	1168	1182	984	1572	1204	1617	3413	3234	3759	5506	6108	5776	2670	3353	3329	5652	5192	4690	670	700	555	3258	1834	1520	601	734	646	1707	1600	1570	804	726	818	1268	1086	967	688	592	634	622	812	1048
ENSG00000133805	64	44	28	60	91	72	38	30	50	84	70	88	358	303	275	284	285	218	576	632	573	298	312	248	416	480	390	1630	685	714	656	550	629	616	657	606	112	246	246	221	215	200	154	146	168	100	127	172
ENSG00000110315	516	698	426	512	544	648	484	746	460	843	628	698	1765	1626	1701	1649	2014	2014	1956	2221	1921	2330	1804	1702	1467	1515	1139	8721	4110	3621	1327	1093	1261	2380	2538	2294	2008	2401	2255	2584	2503	1990	1377	1282	1255	1326	1460	1888
ENSG00000198730	2079	2313	1591	1493	1380	1401	1491	1914	1522	1792	1576	1690	5624	5032	5470	5114	5913	5592	5582	6107	6403	6550	5514	5486	3320	3855	3284	7913	3637	3446	3175	3217	3424	3094	2880	2946	2724	2952	2864	2877	2454	2198	2200	1976	2054	1870	2141	2631
ENSG00000110321	34889	41865	29405	30600	29300	28690	23982	29227	25615	34035	32654	36095	99878	90238	97699	93340	107023	98084	84200	89118	98523	101178	84410	81773	49582	53745	44611	82625	39659	35457	37772	40224	43564	36639	34550	34900	46192	47095	46115	40862	35532	31731	36518	32937	36240	30538	33313	45494
ENSG00000236287	997	1115	879	892	839	914	827	1153	785	1001	812	1013	3914	3565	3911	3782	4309	4012	3276	3713	3833	4152	3096	3033	1899	1945	1603	4130	2165	1822	1410	1377	1357	1422	1385	1397	920	923	984	1200	1000	835	835	830	858	817	872	1033
ENSG00000247271	36	43	42	18	10	58	27	47	28	62	62	44	192	152	212	226	251	276	158	174	137	157	163	133	81	64	74	356	164	176	72	87	50	82	102	106	163	126	116	177	161	136	103	176	137	196	146	168
ENSG00000110328	142	210	75	174	177	117	129	92	108	139	170	204	934	829	893	988	1131	1128	610	783	754	865	653	765	1048	1218	1001	1634	875	793	1184	1046	1051	711	686	646	6	0	2	0	0	0	0	0	0	0	0	0
ENSG00000170242	2992	3369	2569	2556	2197	2558	2421	3465	2524	3001	2826	2917	4379	3649	4169	4158	4543	4235	3642	4243	4310	4286	3617	3707	4389	4971	4352	10021	4563	4206	4580	4171	4559	4116	3870	3945	3334	3448	3408	3070	2695	2653	2586	2328	2377	2084	2338	2952
ENSG00000050165	924	786	633	406	406	373	767	914	789	394	350	413	3789	3369	3728	5672	6342	5895	3541	4197	3686	4602	3849	3604	56	60	42	70	38	34	32	30	38	36	28	30	125	100	136	138	239	118	154	147	146	147	153	151
ENSG00000133816	4635	5428	4097	2695	2760	2909	2728	2915	2492	2583	2160	2894	9497	8589	9304	6584	7288	6760	8291	8972	8883	7091	5374	5897	5381	5871	4989	9485	4612	4124	5047	5140	5144	4329	4062	4230	4463	4731	4778	1895	1481	1539	4492	4058	4629	1794	2040	3418
ENSG00000197702	6385	6611	5538	5498	5166	5210	4381	5506	4456	6026	5840	6432	1795	1552	1609	2702	2658	2644	1285	1314	1361	2190	1694	1679	2854	3046	2667	7049	3341	3136	2800	2573	2788	3301	3024	3021	1720	1818	1767	2066	1900	1758	1238	1082	1342	1254	1318	1506
ENSG00000187079	6958	8345	6023	7218	6485	6250	4343	5018	4321	8030	6479	7234	8744	8075	8470	7640	8612	7794	7624	8211	8500	8459	7133	6980	12237	13665	10950	21892	10641	9398	15456	12380	13235	11759	10534	10726	8186	8557	7979	8138	6842	6699	6119	5467	6257	5023	5707	7908
ENSG00000189431	46	86	58	56	58	24	16	2	22	12	16	16	0	0	0	0	0	0	0	0	0	0	0	0	6	8	10	48	16	34	4	0	4	20	8	6	102	175	232	126	94	56	118	157	163	120	152	215
ENSG00000133794	578	473	436	497	450	451	408	473	382	501	424	408	230	207	191	223	215	257	226	288	298	320	312	272	293	343	237	786	388	338	405	277	424	317	338	272	1580	1775	1875	978	1076	810	1218	1228	1302	826	950	1274
ENSG00000148925	1134	1555	1114	1099	975	1117	942	1320	922	1256	1156	1251	1343	1192	1321	1274	1632	1355	1672	1681	1601	1778	1448	1449	2526	2913	2419	4580	2320	2087	2770	2542	2642	2228	1979	2053	1965	2044	1947	1754	1566	1407	1473	1456	1546	1166	1290	1699
ENSG00000197601	4905	6057	4681	3914	3537	3702	4144	5384	3893	4911	4277	4816	4090	3689	4123	3997	4846	4584	3339	3901	3896	4635	3642	3798	4488	4504	3966	7520	3396	3051	4632	4035	4478	3311	3194	3294	3854	4548	4064	3431	3046	2707	3235	2860	3271	2514	2859	3283
ENSG00000262655	1689	1131	1145	237	223	347	1509	2039	1377	275	192	255	0	0	0	0	0	1	2	0	0	8	0	0	0	6	0	0	0	0	0	0	0	2	0	0	0	38	2	0	0	0	4	10	4	2	10	0
ENSG00000133818	4327	4699	3414	4912	4910	5226	2808	3064	3044	6394	5982	7106	1854	1575	1812	2064	2191	2105	1996	1963	2019	2405	1930	1945	4881	5296	4464	11267	5452	4887	5195	4817	5143	5329	4997	5126	2492	2806	2541	2908	2462	2154	2376	2358	2559	2408	2526	3242
ENSG00000129083	7133	7599	6089	6669	6484	6271	5878	7518	5530	7975	7482	8462	7918	6985	7562	8022	8528	7870	7737	8132	8453	8371	7122	6938	8173	9021	7696	19846	9587	8556	9833	8111	8905	8842	8636	8614	9077	10474	9664	10104	8405	7566	6903	6487	7028	5988	6289	7960
ENSG00000129084	550	581	561	522	383	513	534	700	582	677	649	731	890	899	829	725	902	842	1141	1164	1255	1140	933	875	1212	1152	1163	1795	928	789	1210	1239	1191	847	696	705	697	688	758	554	478	400	552	537	534	408	492	571
ENSG00000186104	26	20	6	4	22	28	36	25	30	18	38	57	431	351	369	409	362	439	488	510	474	481	408	441	571	630	477	910	453	393	586	538	608	375	415	386	217	264	210	227	323	206	244	232	253	242	199	323
ENSG00000110693	76	48	64	98	107	103	37	62	44	144	90	91	0	0	2	2	0	0	0	3	0	0	0	0	2	4	10	30	4	5	0	2	0	8	4	6	0	0	0	8	2	4	0	0	0	0	2	4
ENSG00000110696	5941	6712	5066	4918	4703	5118	4907	6806	5105	6038	5774	6596	5846	5213	5574	5007	5760	5517	5202	5863	6207	6661	5483	5566	7474	8011	6949	16180	7597	6723	6337	6792	6953	6617	6516	6477	5630	6187	5660	5449	4679	4204	3923	3490	3957	3408	3798	4840
ENSG00000166689	1098	1477	1083	1673	1531	1373	592	784	704	1057	779	776	847	722	802	946	1092	1163	687	800	698	958	834	744	2634	3164	2455	15423	7445	6166	2798	2078	2352	4485	4255	4590	1911	2227	2139	5014	4301	3992	1698	1573	1706	2368	2452	2798
ENSG00000244398	144	98	92	116	88	110	94	160	132	116	74	84	130	128	114	136	124	130	162	156	184	164	112	140	200	152	126	568	170	154	216	180	166	144	120	144	108	106	108	234	116	156	206	230	158	224	182	236
ENSG00000110700	14026	14115	11836	11281	10823	11486	13605	15967	12990	14298	12962	14498	11563	10266	10361	10640	10913	11138	11750	13111	12094	13997	11384	10970	16822	17019	15230	35556	17904	15804	15846	15332	15463	13788	12969	12330	11132	12158	11990	14510	12921	10973	8324	7232	7126	7627	8071	10888
ENSG00000201403	21	39	15	26	12	7	16	45	17	23	18	34	25	15	19	25	21	27	8	20	32	47	28	34	42	58	49	84	30	44	33	21	36	21	22	13	0	8	21	19	15	25	11	14	5	9	6	8
ENSG00000011405	2834	2843	2359	2839	2661	2741	2304	2896	2198	3578	2979	3283	3561	3272	3750	3662	4395	4090	4101	4515	4110	4523	3747	3812	5823	6619	5366	15713	7009	6296	6073	5814	6033	6722	6596	6239	3428	3524	3667	3529	2858	2624	3039	2891	3026	2933	3124	4110
ENSG00000070081	2779	2831	2073	2245	2174	2578	2361	2802	1936	3163	2954	3281	1300	1130	1282	1603	1866	1802	1701	1743	1597	1853	1537	1538	786	682	640	3204	1353	1272	1274	813	820	1216	1072	1074	1297	1631	1553	1497	1191	1189	1076	961	979	968	911	1124
ENSG00000188211	780	586	517	336	288	489	606	716	602	519	465	473	479	454	402	335	409	395	314	365	386	265	200	177	74	81	44	152	65	56	60	46	54	44	54	57	202	208	203	108	126	155	126	128	123	116	98	158
ENSG00000260196	134	94	56	34	39	63	80	143	139	115	62	75	66	57	54	64	49	43	47	64	49	45	30	26	8	22	12	17	8	6	7	4	0	16	4	6	6	4	18	32	16	12	18	10	16	8	7	12
ENSG00000129159	46	72	30	52	18	26	58	64	32	16	8	30	22	26	32	52	65	54	32	26	28	90	78	72	0	0	2	0	4	0	0	0	0	1	0	2	0	6	4	4	0	12	4	0	0	0	4	0
ENSG00000129158	116	174	132	117	60	126	143	139	100	167	229	125	265	222	222	243	288	276	268	275	301	245	252	241	296	330	293	835	449	380	415	310	310	329	334	363	231	223	228	333	284	208	198	166	242	214	205	317
ENSG00000166788	1225	1386	1268	814	834	746	1041	1000	1156	1036	1012	1206	923	734	838	864	740	804	790	909	988	959	763	728	1415	1373	1210	1566	945	774	1087	1128	1365	818	781	748	832	977	827	549	502	407	656	618	635	529	575	624
ENSG00000110756	932	992	702	836	833	882	727	858	834	1284	1046	1316	1658	1436	1553	1499	1732	1564	1601	1780	1841	1830	1502	1524	1472	1583	1248	2669	1350	1279	1672	1344	1536	1314	1273	1382	1074	1042	994	1580	1141	1222	890	818	838	742	832	951
ENSG00000110768	1313	1410	1270	1084	1086	1244	1111	1586	1241	1642	1526	1576	1709	1650	1668	1726	1905	1741	1879	1892	2144	2342	1850	1836	2535	2613	2200	5174	2542	2218	2083	2043	2296	1984	2047	2051	1846	2030	1890	1797	1772	1500	1502	1396	1446	1212	1404	1754
ENSG00000134333	23676	26384	19728	19165	17031	20042	18102	23005	18937	23542	23712	25361	30801	24659	27219	25089	28784	26622	19433	21028	23658	24898	20494	20564	24355	26238	21831	42002	19018	18246	18689	22544	24359	24313	24173	24008	40416	39212	39037	32653	28663	26325	29319	26287	27929	21272	24433	34440
ENSG00000074319	1484	1584	1188	1184	1082	1434	1263	1628	1229	1544	1402	1640	2937	2719	2857	2681	2967	2836	2998	3252	3441	3453	2964	2784	2791	3104	2548	7842	3756	3334	3152	2742	2835	3161	2975	3117	2056	2294	2300	2406	2076	1916	1719	1517	1548	1479	1708	2002
ENSG00000151116	990	1015	766	822	948	962	777	1133	726	1166	1050	1180	1510	1318	1256	1563	1778	1688	1594	1648	1446	1786	1440	1440	1153	1270	972	3159	1467	1335	1553	1103	1212	1227	1353	1192	1166	1254	1266	1218	1130	974	868	773	903	861	1007	1292
ENSG00000179119	1764	1762	1281	1434	1338	1435	1278	1434	1470	1872	1610	1790	1610	1386	1448	1554	1824	1868	1368	1377	1620	1772	1453	1318	3132	3594	2864	8771	3868	3554	3234	2852	2857	3506	3152	3451	2680	2622	2408	2576	2586	2290	1945	1924	1926	1888	2112	2804
ENSG00000151117	20	18	26	48	74	50	8	20	8	54	40	52	4	4	0	20	26	6	2	0	0	24	4	8	24	18	18	234	85	107	58	30	53	84	100	56	24	19	14	40	30	36	16	24	10	2	8	22
ENSG00000177054	865	670	739	599	619	688	643	705	570	750	763	728	999	913	1029	895	979	914	959	1169	939	1180	992	933	2983	2940	2533	7124	2960	2949	3275	3113	3279	3218	3050	3049	1028	1220	1147	1313	1034	975	815	741	863	795	899	1023
ENSG00000129173	965	1069	759	587	574	760	515	561	526	820	736	742	807	516	735	708	872	723	344	384	530	608	528	446	901	1069	925	1334	566	616	678	703	660	525	475	468	1338	1404	1445	1484	1236	1165	1041	931	1060	970	997	1240
ENSG00000166833	1221	1516	933	1200	1309	1021	643	549	659	1180	669	615	1658	1415	1513	1014	1089	1099	1438	1426	1524	939	810	778	8112	9644	7417	19565	9533	8871	8675	7178	7400	8209	7449	7191	26	32	54	22	26	76	102	48	96	68	72	94
ENSG00000109854	2776	2903	2400	2452	2501	2712	3196	4122	3111	4171	4134	4392	2788	2229	2632	2325	2739	2694	4103	4446	4305	4800	4066	4012	3983	4320	3717	13221	6216	5454	6298	5200	5335	8167	7550	7306	7909	9441	9000	10445	8630	8040	11591	10392	10897	11544	11847	15551
ENSG00000185238	724	907	703	421	543	644	663	814	639	760	777	1067	1565	1398	1539	1230	1345	1247	1647	1881	1898	1731	1384	1423	3369	3791	2987	3706	1782	1717	3078	2762	2905	1608	1505	1492	4285	4438	4156	2993	2987	2252	3015	2968	3155	2332	2688	3390
ENSG00000171714	92	96	42	42	58	38	76	130	166	51	86	60	120	126	152	186	182	198	167	171	162	200	212	166	0	0	0	0	0	0	0	0	4	0	0	0	266	292	339	232	220	208	237	190	182	188	196	182
ENSG00000183161	945	990	854	730	712	824	592	828	616	908	1010	786	695	586	727	570	648	606	866	940	779	952	804	743	810	822	656	1760	816	754	719	858	856	788	738	696	2572	2532	2312	2796	2228	2213	2498	2281	2235	2056	2240	2864
ENSG00000198168	3207	3020	2622	890	638	788	1932	2652	2078	852	826	716	833	834	875	501	616	598	859	882	944	504	449	504	3101	3337	2799	4507	2112	1970	3126	2931	3057	1796	1824	1629	7217	7798	7570	6430	5833	5080	5277	4843	5297	3898	4435	5691
ENSG00000187398	22	45	12	101	46	38	8	0	2	38	36	20	4	0	0	0	3	0	0	0	0	8	0	0	2	4	0	7	2	4	4	4	2	4	10	0	38	44	31	50	82	64	34	40	26	34	50	48
ENSG00000109881	1333	1734	1254	999	970	869	991	1322	1120	1223	1131	1285	1398	1181	1241	1611	1856	1785	1216	1220	1428	2247	1790	1843	408	374	388	824	370	328	454	410	414	371	394	382	1808	2042	1848	2335	1586	1633	1384	1290	1366	1512	1858	2167
ENSG00000205213	2234	2221	1882	2041	1917	2024	1847	1918	1796	2935	2426	2674	6888	5868	6333	6888	7680	7553	4646	5295	5030	6750	5629	5514	907	862	744	3805	1621	1401	924	786	858	1508	1465	1355	2176	2116	2180	2732	2372	2183	3188	3097	3029	3370	3387	5502
ENSG00000148943	2028	2127	1706	1458	1281	1450	1760	2112	1547	1939	1843	1830	2188	1852	2074	2095	2539	2286	1948	2425	2565	2503	2317	2151	3016	3056	2866	5537	2712	2379	2852	2682	2954	2357	2337	2139	7519	8168	7733	7216	6043	5461	6791	5818	7065	5394	5975	7855
ENSG00000245573	51	40	18	49	16	37	21	42	20	43	40	31	7	10	21	3	9	8	12	2	4	12	10	1	35	70	55	209	130	107	54	37	25	39	65	48	46	38	20	41	41	54	24	15	48	43	28	46
ENSG00000176697	2821	3112	2292	4093	3713	3627	1735	2275	1793	3387	3234	3583	58	46	52	38	58	40	40	46	40	32	40	22	600	694	608	1496	665	629	615	482	500	689	599	632	468	610	515	377	322	314	268	276	278	221	310	280
ENSG00000224411	88	114	60	176	158	200	64	136	133	180	80	79	38	50	36	62	84	44	52	74	68	66	42	40	54	46	38	86	48	24	74	129	63	48	16	30	114	108	178	160	118	148	230	188	162	192	218	327
ENSG00000121621	2699	2870	2396	2231	2061	2089	1675	2273	1694	2526	2198	2462	1369	1286	1406	1475	1545	1426	1056	966	1241	1233	1005	1113	2652	3074	2468	3915	1946	1751	1850	1996	2127	1561	1424	1324	3938	3962	3767	3893	3418	2905	2477	2085	2662	2531	2786	3363
ENSG00000169519	630	765	763	565	603	558	632	1015	623	714	772	603	692	602	695	602	776	697	877	1044	991	1172	858	927	862	949	783	2136	1085	1021	1400	958	1200	1179	1206	1102	2150	2359	2416	2437	1997	1838	1650	1376	1568	1366	1399	1765
ENSG00000249867	86	91	70	46	29	18	46	74	46	68	52	56	0	0	0	6	0	0	0	0	2	0	0	0	112	155	111	271	99	103	116	155	206	97	80	96	8	2	2	4	8	16	2	4	4	6	8	0
ENSG00000152219	1165	1084	856	906	845	869	850	1028	709	1108	1001	1075	694	677	662	664	747	647	769	920	965	1019	857	786	958	991	884	2246	1010	925	1091	882	953	813	836	967	1105	1362	1238	1487	1185	1144	1059	943	1094	940	1099	1195
ENSG00000170946	635	870	499	498	523	579	672	771	537	760	564	723	557	525	558	552	656	627	732	823	828	865	653	646	655	724	654	1444	644	515	797	651	625	592	564	562	883	922	854	937	744	573	777	626	649	607	668	758
ENSG00000148950	290	200	200	160	192	175	177	174	184	272	199	196	209	138	218	218	179	165	229	232	233	264	243	178	316	334	297	540	274	184	282	306	323	241	211	268	419	512	465	450	544	414	408	357	378	362	506	482
ENSG00000109911	976	1017	780	943	778	752	757	926	739	930	772	871	835	608	638	622	814	775	677	780	768	828	780	714	1027	1031	848	2120	932	821	978	903	899	844	855	832	1180	1238	1258	1363	1091	972	1003	896	1015	967	985	1240
ENSG00000007372	456	483	330	506	338	404	462	629	476	413	398	430	20	22	8	32	35	24	12	28	14	32	12	25	12	14	14	122	40	24	32	18	8	14	8	12	742	812	749	1129	920	918	618	531	661	806	708	900
ENSG00000049449	7327	7727	5507	6626	6553	7228	6779	8721	6509	9341	8590	9808	2491	2223	2285	2064	2475	2230	3070	3664	3476	3655	2933	2871	3050	3094	2790	7878	3719	3464	3652	3093	3310	3697	3372	3416	8796	8773	8712	10354	9335	7958	6331	6221	5957	5914	6628	7751
ENSG00000255252	73	80	65	77	56	82	53	61	61	92	98	96	29	15	8	18	20	23	33	27	26	24	24	29	29	19	25	35	34	21	21	24	38	26	48	25	88	55	107	105	136	72	13	21	14	39	36	42
ENSG00000149100	6268	6695	5479	4917	4658	4952	5808	7462	5881	7264	6528	7440	5345	4806	5136	4674	5141	4820	5473	5771	6105	5979	4819	5030	5772	6106	5272	10355	5208	4534	5251	5081	5293	4286	4203	4281	8362	9102	8717	8185	7257	6004	7079	6488	6886	5604	6520	8233
ENSG00000135378	212	168	135	331	306	466	228	418	218	568	654	758	48	18	31	58	70	49	46	30	72	74	49	34	2645	2987	2098	4777	2334	2176	3431	2743	2765	2541	2384	2453	2944	3398	2766	3642	3163	2856	1701	1515	1755	1720	1912	2464
ENSG00000060749	6344	7127	5402	4378	4146	4328	4805	5773	4824	6218	4806	5726	5671	5106	6040	5592	6239	5725	5447	6080	6091	6614	5355	5371	5244	5623	4873	8937	4135	3709	4787	4770	5227	4107	3701	3849	7874	8392	8408	6980	6017	6105	6610	6031	6266	5796	6527	8575
ENSG00000121690	71	110	14	81	84	84	42	54	92	62	74	54	275	268	276	246	307	314	275	314	315	380	296	274	2	0	8	18	18	4	12	8	10	16	8	10	192	198	231	337	276	209	176	175	177	158	188	208
ENSG00000176148	883	992	575	984	1009	1052	670	740	543	1019	1037	965	978	955	985	913	1065	1014	1041	1166	1028	1086	978	980	478	492	428	1163	425	431	442	444	445	435	416	470	1451	1443	1530	2348	1994	2070	1385	1220	1124	1497	1529	1906
ENSG00000280798	623	716	459	632	631	597	486	712	362	757	767	685	538	503	520	563	687	511	500	585	593	734	611	580	248	274	221	510	267	228	385	298	307	285	280	286	1013	1038	976	1527	1373	1301	845	767	828	857	1049	1253
ENSG00000176102	2711	3003	2310	1700	1745	1772	2324	2801	2341	2980	2564	2761	1523	1264	1507	1534	1609	1598	1182	1320	1498	1789	1311	1343	2448	2679	2290	4772	2385	2055	2191	2140	2498	2001	1843	1764	3472	3823	3529	2826	3044	2357	2909	2769	2752	2457	2728	3674
ENSG00000110422	3444	3603	2859	2917	2847	3200	3084	3473	2741	3707	2936	3471	3027	2993	3068	4140	4518	4253	3193	3330	3093	4152	3265	3183	4726	5176	4101	14419	7058	6460	5709	4489	4783	6507	6010	6046	8060	8534	8022	9447	8528	8012	6253	5495	6042	5813	6303	8578
ENSG00000110427	6855	7663	6007	1582	1230	1496	4136	4307	3837	1547	1236	1369	3473	3353	3608	2030	2335	2123	3779	4103	3435	2045	1831	1900	89	168	114	331	110	80	134	89	88	128	132	157	5802	5898	6217	2661	2762	2597	4244	3804	4417	2802	2997	4202
ENSG00000085063	13222	13231	10704	7583	7355	8800	9661	12201	8916	8921	7774	9271	25446	21791	24065	16950	19148	17928	23156	26100	23890	15861	13798	13508	16994	18406	15732	38031	17701	16216	15961	15612	16452	15703	14588	14332	36630	37271	37362	33164	28016	26659	21312	19103	21024	15780	16401	23396
ENSG00000110429	1503	1388	1313	1249	1226	1191	1267	1528	1187	1392	1314	1566	1194	1217	1243	879	1023	1042	1062	1392	1364	1242	1000	865	1921	2158	1843	5062	2397	2206	2053	1816	1943	1986	2002	1890	3016	3204	3076	3740	2996	2786	1804	1640	1793	1644	1686	2228
ENSG00000135363	243	173	120	92	52	222	831	1119	862	202	106	146	40	10	16	28	24	12	44	30	16	14	26	14	0	10	18	128	70	61	8	4	12	42	33	34	80	35	32	74	60	42	42	40	42	76	66	58
ENSG00000135387	22141	24966	17933	18680	17872	18400	17145	20909	17117	23028	20934	23729	17749	15586	16569	17153	19631	18148	13602	15352	16098	18943	15679	15612	22085	25005	20209	50677	24006	21076	18478	19206	20539	21521	19794	20313	28300	28425	27748	29629	25338	22506	24439	21837	24217	22306	23655	31644
ENSG00000135372	5382	6279	4452	3507	3268	3854	3823	4161	3865	4794	4214	5000	3027	2934	3024	2737	2896	2779	2879	3287	3329	3511	3060	2898	6810	7751	6333	9027	4382	3997	4266	5660	5717	4038	3597	3595	6586	7359	6315	5711	4925	4472	5379	5179	5912	4676	5257	6755
ENSG00000166016	1398	1651	1215	1637	1550	1368	1338	1512	1520	1905	1897	1826	2719	2703	2800	2267	2414	2403	1897	1902	2180	2158	1718	1646	959	1105	797	3412	1626	1530	1145	1006	1075	1500	1327	1278	1366	1203	1177	1013	808	764	1140	1183	1347	810	842	1116
ENSG00000121691	3521	3949	3275	4003	3556	3654	3735	4425	3782	5476	4668	4943	4879	4594	5261	3654	3914	3871	4606	5342	4899	4092	3394	3093	749	863	716	3009	1605	1316	846	740	704	1227	1088	1009	3182	3489	3337	4591	3866	3068	3437	3074	3178	3250	3620	4018
ENSG00000135373	1638	1710	1294	1268	1114	1444	1294	1764	1174	1380	1136	1296	22	4	4	30	38	30	32	28	20	32	46	44	3582	3828	3273	7821	3641	3362	4965	3599	3570	2628	2656	2660	3187	3544	3103	3576	2705	2614	2039	1820	1585	1732	1537	1978
ENSG00000149089	1669	1559	1465	1030	981	1127	1454	2075	1438	1432	1190	1465	1419	1092	1250	1214	1256	1350	1339	1330	1520	1593	1295	1249	863	1046	846	1812	839	850	858	850	969	878	782	831	2155	2405	2220	2252	2066	1734	1900	1936	1858	1767	1927	2294
ENSG00000110435	1902	2246	1617	1507	1592	1675	1732	2184	1643	2195	2035	2240	2149	1794	2202	2604	2757	2504	2015	2407	2299	2651	2299	2056	1583	1761	1344	3272	1500	1284	1578	1480	1582	1269	1261	1309	3298	3443	3435	3081	2688	2549	2435	2421	2449	2199	2212	2890
ENSG00000026508	47151	52885	39555	28865	26654	32238	38362	46704	35254	38193	34171	39187	53759	46978	50387	54729	60628	56961	36481	41963	41379	39184	33869	32970	16865	18636	15519	29494	13929	12642	14422	14783	16001	12779	11788	12487	41953	42916	43188	19845	16620	15356	40913	37269	39408	21799	22693	32706
ENSG00000255443	113	159	88	39	63	71	109	82	71	102	68	93	60	88	59	79	131	84	111	51	66	76	60	44	10	27	16	25	13	6	15	10	6	7	7	5	28	38	57	25	9	28	18	24	19	7	19	34
ENSG00000179431	4148	3802	3636	2978	2688	3232	2115	2150	2412	3409	3280	3535	2173	2070	2230	1827	1964	1782	1446	1570	1704	1479	1226	1058	4245	4498	3926	5310	2682	2282	4056	3942	3882	2659	2300	2427	3794	4030	3925	2502	2313	1895	3439	3500	3741	2742	2764	4012
ENSG00000166326	10961	11354	8422	7904	7444	8516	8922	10350	8776	10850	10140	10444	6671	5940	6167	6331	6527	6162	5899	6316	6509	7335	5750	5948	10389	11264	9013	20261	9901	8848	10129	9244	9822	8962	8415	8303	14896	15632	15700	15046	12804	11640	11506	10621	11576	10930	10866	14803
ENSG00000179241	1596	1696	1360	1188	1059	1159	1209	1314	1189	1414	1353	1500	1935	1703	1790	2815	3112	2990	1547	1873	1656	2515	2126	2075	1499	1857	1386	2370	1140	1004	1591	1487	1556	1040	1004	909	4031	4859	4489	3157	2532	2639	3937	3737	3503	2965	3070	4409
ENSG00000110442	1072	1124	962	1074	938	1080	817	1030	892	1267	1270	1350	1011	819	832	818	792	864	645	778	764	976	733	778	1024	1095	1024	3163	1468	1291	876	804	968	1100	1104	1084	1024	1086	1002	1224	1100	848	876	890	969	944	1067	1196
ENSG00000135362	326	263	343	448	357	352	137	191	215	352	289	247	8	4	0	8	9	6	2	8	15	2	19	18	0	7	3	17	2	4	0	2	6	4	6	8	12	16	0	14	29	19	29	17	16	26	45	52
ENSG00000175104	945	1144	864	842	721	755	746	944	753	998	1003	990	568	574	602	610	741	621	635	726	716	738	697	631	819	965	759	2530	1065	911	865	771	776	842	872	807	875	1126	856	1170	1129	1011	804	848	818	702	822	1083
ENSG00000166349	28	14	24	18	8	24	8	34	6	42	22	12	12	16	2	12	11	16	30	25	10	16	12	28	20	19	2	54	35	32	35	29	26	22	36	22	2	30	14	8	14	6	8	2	2	9	10	20
ENSG00000166352	98	148	86	106	120	112	106	174	108	120	168	120	122	89	108	134	172	150	154	155	154	174	146	168	254	274	250	782	370	329	366	296	320	324	310	294	166	198	236	214	126	146	196	171	226	168	192	242
ENSG00000285751	108	78	57	136	95	72	58	68	69	80	125	102	0	0	0	0	0	0	0	0	0	0	0	0	0	0	0	0	0	0	0	0	0	0	0	0	0	0	0	0	0	0	0	0	0	0	0	0
ENSG00000166181	8937	9452	7692	6324	6185	6606	6606	7865	7079	8233	7634	8813	5988	5395	5888	5681	6378	5994	5723	6228	6591	7050	5892	5709	7991	8220	7019	15731	7470	6586	7339	6962	7834	6886	6274	6420	10297	11091	10846	10097	8288	7449	9095	8515	9359	8041	9049	11369
ENSG00000052841	2782	2686	2355	2611	2350	2905	2871	3393	2835	4020	3488	4048	2019	1766	1820	2004	2268	2145	2385	2514	2260	2734	2400	2261	3975	4445	3582	12511	5637	5367	4244	4160	4278	6122	5598	6076	3295	3418	3385	4321	4111	3341	3665	3489	3321	3562	3738	4461
ENSG00000283341	49	40	32	47	33	12	34	68	56	55	42	80	52	66	34	40	75	74	54	65	62	107	48	86	43	59	54	219	78	45	26	30	26	34	60	58	24	27	32	36	64	28	30	60	42	49	28	32
ENSG00000149084	6062	6076	5058	3907	3880	4272	5343	6937	5344	6334	5965	6257	3881	3368	3660	2930	3351	3199	3738	4461	4210	4148	3394	3328	4160	4389	3933	7223	3685	3285	5128	4161	4543	3684	3349	3376	10155	10892	10102	9731	8034	7119	7766	7448	8062	6640	7243	9674
ENSG00000166199	549	585	467	451	422	452	625	802	607	645	589	739	747	724	686	585	666	641	736	734	714	868	638	658	1201	1419	1133	2846	1314	1122	1092	970	1158	1080	986	939	964	871	937	1042	723	692	735	739	845	620	627	901
ENSG00000213693	71	49	31	30	37	26	18	50	36	22	67	30	16	22	12	28	12	33	8	44	24	28	10	23	42	51	43	94	51	57	16	29	22	37	31	29	18	36	15	39	50	22	36	18	19	22	16	38
ENSG00000110455	125	187	84	170	125	187	118	221	146	273	191	127	205	215	252	359	334	314	273	337	304	317	333	341	257	292	240	1298	621	491	200	217	209	315	401	361	197	181	175	274	285	255	326	324	357	312	331	257
ENSG00000151348	6080	6160	4928	5505	5478	5675	4734	5362	4900	7071	6510	7024	3586	3077	3416	3215	3716	3585	3276	3765	3849	3951	3217	3322	4520	4914	4226	10688	4875	4437	4817	4548	4794	4658	4522	4356	9359	9156	8843	9815	8287	7628	6495	6048	6291	6061	6191	8422
ENSG00000085117	1338	847	752	1042	826	1178	866	1031	962	1250	978	1216	269	275	289	261	376	296	489	566	466	361	258	226	16	30	18	271	104	122	110	69	80	226	176	158	236	220	276	924	746	650	150	117	158	288	192	268
ENSG00000157570	22	46	18	24	65	17	12	20	8	32	20	21	569	502	634	707	781	663	405	475	496	577	535	541	0	0	0	0	0	0	2	0	0	0	0	0	4	0	5	6	0	8	2	0	0	0	0	0
ENSG00000175274	1526	1105	914	2179	2378	2043	1327	1203	1313	2257	2420	2349	4789	4169	4236	7422	7819	7408	4424	5315	4821	10175	8201	8093	0	0	0	8	4	4	2	0	4	2	0	2	14	30	20	42	74	62	26	24	16	42	42	54
ENSG00000019485	691	882	631	786	830	1049	767	946	842	1085	913	1015	1378	1110	1281	1487	1394	1424	1503	1581	1384	1871	1439	1457	536	708	604	1378	639	568	742	651	735	809	737	700	673	625	563	891	756	809	559	527	654	647	688	856
ENSG00000175264	316	355	279	198	119	108	288	223	379	350	324	311	2	6	0	8	6	0	4	8	8	6	2	6	0	0	0	0	0	0	0	0	0	0	0	0	8	0	0	0	0	0	8	0	0	6	0	0
ENSG00000181830	2465	2738	2112	1544	1633	1857	1749	1815	1809	2577	2014	2324	756	786	835	887	960	890	927	955	1049	1028	887	880	1253	1564	1268	3417	1692	1570	1803	1683	1716	1878	1726	1842	2179	2159	2158	2565	2179	1954	1685	1762	1859	1721	1796	2442
ENSG00000121671	552	577	506	515	569	470	356	409	382	541	441	491	565	430	455	652	572	585	490	539	534	559	483	441	455	518	408	1573	699	667	444	324	426	593	525	626	1061	852	912	1284	1117	931	688	724	691	674	629	912
ENSG00000121653	2009	2173	1548	1906	1846	1767	1556	1596	1664	2065	2123	2220	998	834	853	997	1018	934	646	776	738	965	706	675	16	19	16	152	72	64	113	46	52	120	86	60	970	924	906	1014	1057	826	670	720	730	712	750	1071
ENSG00000121680	769	790	633	701	564	829	773	746	729	865	790	872	802	682	808	747	800	769	808	736	793	889	648	635	875	957	829	2005	1058	863	669	664	692	755	745	755	936	827	826	1026	858	747	879	960	919	862	871	1086
ENSG00000165905	152	165	104	118	110	74	110	118	177	103	94	109	84	76	98	68	75	49	122	109	54	56	52	87	32	50	26	77	62	41	64	31	50	57	69	46	659	847	689	893	820	647	966	788	895	1086	1099	1686
ENSG00000135365	1341	1318	1127	1457	1293	1431	1513	1631	1456	1320	1257	1276	2303	2064	2159	2133	2401	2189	2873	3170	2771	3534	2740	2711	1210	1352	1011	3600	1743	1593	2359	1674	1625	1800	1609	1853	1801	2210	2226	2915	2524	2272	1783	1649	1661	1873	1877	2038
ENSG00000254639	37	35	77	40	15	34	22	10	17	52	37	35	8	4	16	4	0	0	9	12	8	4	2	3	31	37	9	40	7	7	40	49	49	11	17	17	13	0	4	1	0	2	7	6	7	6	9	6
ENSG00000157613	796	938	705	2199	2149	1407	238	240	296	981	1252	1411	84	68	94	46	72	58	96	92	74	86	61	72	65	98	83	365	139	125	90	95	96	142	108	102	18	16	14	14	28	12	39	38	64	54	70	64
ENSG00000149091	6026	6623	4519	4313	4232	4102	4635	4710	4731	5177	4538	4893	5306	4728	5079	4968	5641	5125	4347	4955	5018	5695	4253	4387	5594	6586	5303	10011	5079	4348	4597	4781	5546	4508	3935	4093	6723	6774	6757	6819	5937	5417	6758	6451	7246	6019	5973	8158
ENSG00000110492	24915	20426	17996	13920	13145	14634	21530	23609	22415	15157	12777	14667	2764	2423	2652	2149	2633	2339	3229	4133	3314	3871	3250	3232	1551	1803	1527	12278	5693	5182	3040	2292	2431	5734	5312	5299	1032	1104	1095	1522	1292	1448	1016	1081	986	1231	1052	1529
ENSG00000180720	132	192	87	158	236	134	159	144	114	81	89	114	92	64	59	73	106	99	68	71	48	119	76	98	62	91	64	369	136	123	97	81	76	108	94	99	36	35	26	11	20	14	17	32	18	20	20	28
ENSG00000110497	1863	1705	1258	1208	1229	1603	1348	1403	1400	1697	1535	1550	1419	1283	1272	1278	1464	1260	1345	1487	1589	1625	1260	1319	1902	2138	1757	5877	3006	2539	1631	1763	1743	2070	2109	2014	1934	2162	2121	2326	2054	2061	1893	1670	1977	1662	1630	2446
ENSG00000244313	192	164	106	136	126	150	140	178	174	156	131	195	86	101	100	100	108	100	106	124	115	192	100	112	135	128	126	320	136	139	182	158	109	138	106	107	128	70	102	142	174	120	102	92	106	110	90	130
ENSG00000180423	179	198	115	174	118	124	86	135	60	135	135	174	206	124	96	152	117	152	153	219	167	191	146	181	120	188	138	491	237	252	116	118	118	166	174	170	204	315	261	296	259	253	244	278	251	228	250	358
ENSG00000175224	3698	4077	2806	3239	3221	3720	3412	4112	3333	3778	3621	4152	2369	2085	2518	2350	2371	2370	2418	2729	2505	2842	2365	2306	4333	5019	4036	15880	6976	6363	4606	4232	4444	5297	4854	4978	3599	4331	3872	4878	4120	3452	3751	3505	3798	3368	3275	4698
ENSG00000175220	3392	3819	2725	3140	3125	3072	2175	2664	2422	3200	2884	3225	2764	2606	2879	2160	2393	2227	2692	3001	2970	2256	1981	2041	3024	3224	2746	7468	3705	2994	2212	2514	2448	2873	2642	2747	3804	4104	3941	4983	4024	3967	4472	4040	4439	4413	4222	5933
ENSG00000175213	557	632	515	533	520	581	505	570	563	672	721	704	951	857	918	683	672	590	959	1116	1102	907	643	651	955	1132	981	1765	904	788	800	1019	865	922	879	820	965	888	760	829	815	656	855	777	873	728	706	1084
ENSG00000175216	17040	19608	14420	13624	13041	13607	12525	16115	13309	16017	13476	14206	17362	15348	16242	15607	17790	16618	14430	15560	16538	17380	14640	14549	15190	17811	14371	25346	11685	10785	15589	13920	14388	11342	10631	11199	20749	22110	20803	19364	17493	16593	19480	17606	19620	17453	18509	24556
ENSG00000134569	66	112	36	156	56	110	128	147	108	600	520	436	924	749	778	1127	1240	1212	804	856	887	1170	963	866	0	4	3	0	2	0	0	0	0	0	0	4	252	372	278	388	299	292	630	642	702	860	864	980
ENSG00000149179	941	1136	848	949	972	1052	915	1099	1112	1327	1205	1336	990	929	912	737	995	860	1093	1143	1056	1275	973	927	383	470	348	1224	628	593	640	430	528	634	548	584	881	882	920	1443	1115	927	1129	1027	1126	1305	1246	1725
ENSG00000149182	3606	3974	3130	3019	2829	3488	2907	3365	3208	3913	3333	3720	2524	2262	2725	2287	2637	2486	2114	2423	2330	2379	1829	1879	4835	5434	4289	11767	5525	4967	2798	3357	3655	4032	3854	4135	4680	4340	4537	5195	4825	4705	4685	4165	4708	4524	4697	5998
ENSG00000270060	44	28	22	8	19	33	35	71	50	18	27	17	26	20	28	27	56	31	18	20	44	33	26	22	44	56	30	146	53	56	27	29	34	31	25	30	25	25	20	36	32	60	32	18	36	21	40	47
ENSG00000165912	2050	2302	1661	1528	1613	1727	1889	2001	2012	2158	2135	1864	1910	1705	1814	1604	1601	1556	2103	2324	2118	2466	2042	1901	2048	2121	1812	4310	2255	2077	2168	2172	2232	2307	2204	2019	4148	4392	4095	4284	3526	3484	4883	4810	5367	5053	5183	7016
ENSG00000134574	789	994	719	524	538	733	881	907	961	863	638	865	1029	903	969	959	939	859	677	813	698	791	626	550	476	581	534	1018	499	495	504	407	440	403	377	364	646	546	597	658	514	492	798	791	857	694	732	1076
ENSG00000134575	1377	1506	1117	1181	1100	1522	1304	1466	1305	1601	1549	1741	1413	1214	1247	1064	1193	1202	955	1157	1214	1021	850	764	1586	1841	1368	4382	2160	1795	1015	1279	1377	1666	1454	1561	1946	1982	1926	2458	2270	2191	2255	2083	2237	2245	2096	3093
ENSG00000025434	894	881	634	477	469	737	1370	1631	1199	922	763	740	212	200	230	163	158	170	265	348	312	289	254	199	472	499	384	1705	706	697	679	627	587	565	668	662	3071	3208	2922	2802	2505	2381	3396	3095	3197	2837	2689	3318
ENSG00000110514	4085	4201	3343	2808	2933	3561	4406	5076	4283	3603	3184	3244	2904	2561	2741	2586	2653	2615	2731	3235	3094	3173	2658	2662	2119	2443	1883	6050	2686	2356	2361	1944	2031	2486	2305	2233	4670	4579	4763	5527	4599	4531	4184	3859	4088	3888	3943	5501
ENSG00000165915	1876	2208	1613	1758	1696	1727	1512	1604	1588	2134	1774	1853	1739	1554	1743	2005	2067	1876	1608	1964	1565	2147	1600	1435	2335	2639	2303	5266	2603	2403	2978	2562	2359	2377	2274	2257	1244	1308	1443	1394	1510	1386	1721	1747	1770	1826	1548	2036
ENSG00000165916	7347	8721	6911	6312	5746	5605	5770	6783	6211	7468	7026	7369	7745	6283	7092	5794	6596	6086	6075	6617	6865	6889	5682	5718	11010	12143	10383	16954	8352	7589	8003	9130	9339	7318	7127	6762	11982	11812	12542	9882	8789	7511	10478	9760	11169	9410	9965	13590
ENSG00000149187	9291	9632	7280	6713	6383	6663	7175	8563	6912	8023	6685	6921	8051	6934	7461	7622	8270	7992	7413	8064	8335	8984	7235	7438	8949	9614	8437	16357	7483	6745	10270	9160	9463	7510	6870	7315	10399	11993	10829	9547	8544	7918	9963	9134	10732	8264	9064	11159
ENSG00000213619	2130	2428	1936	1570	1490	1568	1665	1998	1900	2150	2164	2282	2004	1780	1992	1661	1816	1851	1682	1960	2095	2100	1743	1693	2342	2731	2622	5119	2648	2337	2320	2351	2445	2459	2002	2334	3348	3494	2830	3371	2826	2730	2149	2298	2278	2009	2144	2982
ENSG00000110536	1847	2071	1573	1332	1220	1542	1402	1949	1649	1850	1666	1964	2021	1606	1988	1683	2042	1861	1793	2034	2001	2090	1637	1623	2857	3100	2494	4693	2492	2296	2388	2481	2356	2290	2035	1988	3512	3468	3339	2924	2835	2514	2606	2633	2702	2653	2622	3311
ENSG00000123444	209	212	110	70	146	171	126	196	152	192	166	146	196	202	242	216	216	213	210	180	176	198	194	204	166	194	168	490	194	254	110	125	134	153	185	158	270	314	360	458	372	303	272	232	286	262	284	366
ENSG00000109919	3595	4029	3212	2951	2836	3051	2897	3317	3036	3645	3448	3834	4626	3978	4262	4366	4701	4439	4150	4433	4862	5237	4262	4284	5568	5851	4952	10108	4890	4428	4493	4863	5005	4047	3938	4290	6085	6360	6227	6025	5022	4821	5127	4421	4746	4388	4657	6088
ENSG00000109920	1771	2257	1622	1584	1722	1758	1866	2354	1958	2684	2000	2081	1766	1410	1700	1571	1740	1554	1188	1526	1426	1712	1352	1387	1956	2201	1844	4062	1708	1618	1522	1562	1597	1353	1344	1568	1710	2028	1690	1709	1598	1451	1446	1208	1404	1273	1224	1258
ENSG00000030066	4820	5428	3864	3456	3658	3792	3408	4102	3702	5029	3964	4895	3086	2775	2834	3426	3672	3537	2659	3016	2975	4130	3203	3219	4273	4680	3757	6777	3245	2886	4215	3872	4130	3106	2880	2914	4835	5047	4862	5070	4320	4102	3860	3146	3636	3405	3640	4730
ENSG00000149177	10502	13585	9181	10978	10270	9994	8231	9873	7660	13264	10821	11426	4432	3645	3964	6178	6444	6050	4393	5013	4742	7043	6427	6585	4605	5164	4477	20777	9746	8626	4759	3745	3975	7273	6509	6920	16035	16847	15578	13235	11557	11487	12565	11121	12002	10092	10678	15156
ENSG00000149115	6704	7091	5230	7603	7819	7252	5870	6406	5531	7970	7700	7623	3874	3204	3423	3384	3561	3472	4155	4512	4201	3936	3423	3499	7566	8824	6911	21633	10697	9137	9330	8305	8971	10591	10048	9776	6908	6942	6983	8199	6810	6313	6300	5789	6288	5682	5334	6913
ENSG00000254662	203	280	254	174	172	174	221	198	182	157	182	178	119	142	141	160	143	144	105	147	156	142	116	142	245	241	248	300	183	101	245	243	196	177	111	123	443	337	375	387	322	283	116	78	110	112	114	147
ENSG00000149136	16450	19208	14543	11861	11105	11695	13135	15531	13723	14976	14086	16298	13731	12049	12908	10539	11576	10893	11409	12149	13681	13991	11496	11416	21032	22531	19137	27823	13527	12254	18194	18304	19226	12607	12055	11772	24427	24061	23394	20391	17858	16045	17450	15721	18079	15831	15869	20999
ENSG00000134802	2971	2858	2508	893	894	1382	2106	2463	2260	1871	1796	1979	72	31	60	67	96	98	53	54	55	78	64	67	0	0	0	34	14	3	8	0	0	18	2	4	97	56	91	61	95	135	29	29	47	40	44	52
ENSG00000186907	42	47	46	36	52	72	102	142	86	62	26	64	44	24	30	20	18	30	38	26	22	60	28	36	36	112	50	261	118	71	253	98	82	100	127	114	0	12	18	16	10	6	4	6	4	16	10	12
ENSG00000149150	459	440	332	310	307	250	605	633	558	337	282	307	2	4	7	9	11	9	14	52	10	17	8	32	0	2	2	5	6	0	4	2	4	0	3	8	0	4	0	0	8	2	8	2	8	6	10	2
ENSG00000134809	1203	1285	971	875	676	872	940	1012	931	1109	1073	1110	1543	1545	1499	1545	1454	1541	1310	1578	1752	1887	1607	1504	1162	1136	1026	1654	969	734	715	875	913	778	691	680	1586	1389	1361	1236	1072	904	1081	910	1141	890	1031	1286
ENSG00000156587	3301	1776	1646	2608	2498	4028	3647	4356	3210	4938	4156	4787	144	112	102	144	140	156	302	326	202	324	236	247	940	858	780	7230	3055	2656	1494	1057	1294	3112	2999	2913	194	258	200	444	400	364	168	160	128	262	257	260
ENSG00000149131	34	24	22	40	72	68	40	52	56	66	44	82	6	0	0	2	2	2	2	2	12	4	6	8	0	2	0	0	0	0	4	0	0	0	0	0	12	4	32	24	22	20	6	2	2	6	8	12
ENSG00000254602	68	24	41	52	57	31	48	44	41	42	65	42	0	3	6	8	12	2	0	4	1	7	6	2	0	0	0	0	0	0	0	0	0	0	0	0	0	0	16	6	10	0	0	8	0	8	1	18
ENSG00000172409	914	929	797	531	692	798	810	841	938	1008	934	979	740	680	802	699	751	684	603	708	695	770	625	617	824	926	770	1742	718	754	720	713	768	579	677	650	850	1091	990	1104	814	720	671	623	722	626	676	827
ENSG00000156599	6975	7945	5721	5604	5441	6053	6332	7402	6631	8070	7228	7656	5423	4567	5246	4852	5130	4698	4558	5057	5107	5147	4427	4246	7141	8476	6773	16941	7745	7150	6324	6767	7017	7113	6263	6790	11533	12071	11189	13092	11809	10604	8542	8268	8509	8373	8696	11198
ENSG00000156603	1184	1440	979	1164	1030	940	870	1033	952	1052	1024	1014	1019	967	998	900	1051	950	965	1028	1017	1088	932	960	782	761	650	1503	836	710	640	621	785	642	585	604	1359	1426	1426	1597	1500	1386	1119	882	1012	1102	1015	1264
ENSG00000213593	3555	3816	2587	2441	2128	2518	2881	3892	2797	3347	3137	3718	4516	4249	4340	4054	4584	4198	3745	3887	4391	4409	3816	3789	4138	4725	3907	8621	4115	3659	3444	3757	3912	3632	3372	3478	7254	7626	7714	7568	6408	5837	5018	4430	4926	4061	4480	5879
ENSG00000211450	963	1191	1239	977	748	679	668	713	721	655	518	697	1440	1206	1493	1146	1196	977	1245	1358	1610	1632	1335	1222	2007	2279	2041	4195	2019	1770	1929	1867	1686	1571	1314	1298	3061	3384	3160	3566	2934	2785	2526	2376	2632	2525	2341	2783
ENSG00000198561	760	779	484	544	538	552	535	741	467	656	582	592	643	487	470	691	772	680	553	623	490	775	592	604	736	734	631	2384	1095	1042	949	737	778	1027	1062	850	1033	1258	1256	1508	1194	1193	1029	981	902	983	1092	1200
ENSG00000110031	175	154	152	68	60	106	56	108	105	90	39	84	88	58	57	89	85	92	60	96	60	74	63	60	73	166	101	432	200	150	79	87	118	117	104	120	127	82	149	134	200	150	82	94	126	108	113	128
ENSG00000186660	6324	6335	5081	4424	4306	5114	5810	7574	5606	6941	6505	7499	5144	4842	4962	4781	5469	5022	4688	4961	5431	5885	5050	4708	6508	7116	6231	11526	5561	5264	6422	5557	5718	4635	4672	4542	6917	7141	6933	6852	5511	5098	4964	4349	4690	4064	4804	6147
ENSG00000269570	56	41	50	100	85	63	81	78	58	66	95	80	55	64	40	26	81	43	52	49	68	69	60	61	54	68	59	110	59	54	70	63	42	36	48	57	68	87	83	74	87	73	47	32	21	52	41	44
ENSG00000242689	37	46	30	16	30	24	64	50	52	47	44	50	31	28	44	25	41	52	13	30	26	56	25	23	38	32	30	61	38	46	28	12	18	23	32	20	43	30	26	4	31	24	18	13	24	3	18	33
ENSG00000189057	1994	1845	1509	1086	1016	1128	981	1358	1180	1471	1486	1642	1279	1093	1290	1563	1590	1575	660	587	910	1146	878	964	3473	3532	3121	3625	1940	1646	1976	2196	2206	1620	1536	1557	4052	4223	4062	4617	4258	3416	2462	2372	2641	2582	2902	3399
ENSG00000245571	150	76	148	64	134	135	82	99	77	114	123	130	92	81	82	130	99	123	108	64	88	52	102	71	149	188	125	606	254	251	263	228	202	284	239	226	362	309	327	544	379	297	212	240	270	245	275	360
ENSG00000166801	4043	4548	3274	2516	2205	2458	2533	3275	2486	3417	2554	3058	1616	1522	1758	1895	2199	1809	1137	1150	1399	1417	1281	1306	2904	3150	2819	6690	2999	2701	2661	2654	2774	2620	2555	2625	5505	6612	6214	6470	6106	5602	4066	3622	3851	4393	4645	5457
ENSG00000110042	422	406	328	511	480	661	532	566	432	737	752	836	6	6	4	8	2	14	10	8	6	6	8	12	350	427	402	4217	1927	1565	700	543	584	1870	1615	1600	3328	3883	3828	5943	5056	4880	2834	2651	2702	3096	3048	3908
ENSG00000110048	5019	5220	4158	4382	3867	4219	3866	4688	3942	5054	4576	4874	3370	2688	3155	3436	3374	3448	3563	3865	3712	3567	3134	3409	5617	6310	5113	14362	6885	5914	6111	5311	5705	6185	6112	5853	7403	7034	6888	7871	6586	5713	5339	5138	5764	5107	5047	7026
ENSG00000166889	5528	6055	4168	3946	3976	4703	5215	6636	5010	5969	5363	5750	3810	3367	3541	3405	3656	3388	3346	3799	3677	4268	3567	3507	4978	5733	4775	10334	5103	4621	5715	4858	4947	4980	4541	4638	5048	4864	4746	4566	4312	3727	3659	3454	3464	3313	3526	4607
ENSG00000166900	1311	1307	984	983	729	954	1025	1129	964	900	716	882	1089	1036	936	1184	1321	1263	1091	1272	1149	1435	1104	1012	3438	3862	3272	11530	5252	4526	4563	3484	3792	4894	4585	4883	3713	3829	4233	3663	3538	3247	3359	3088	3331	3091	3264	3885
ENSG00000166902	1962	2338	1802	1467	1616	1691	1887	2432	1981	2036	1760	2087	1442	1247	1244	1202	1346	1247	1265	1441	1422	1709	1542	1404	2804	2812	2453	4495	2162	1785	2327	2388	2770	2128	1918	1906	2640	2720	2484	2660	1837	1816	2128	2065	2344	1874	2095	2577
ENSG00000134827	364	376	240	44	24	66	154	366	220	44	42	28	0	0	0	0	0	0	0	0	0	0	0	0	42	14	36	78	38	28	16	20	24	28	24	12	56	118	62	20	38	22	236	194	166	102	88	130
ENSG00000255959	58	76	33	22	37	33	42	38	46	65	44	40	38	58	51	42	33	44	32	31	39	57	44	33	89	115	81	60	65	33	50	60	90	32	47	31	71	91	71	58	44	47	43	27	33	34	30	67
ENSG00000110104	3692	4414	3700	1938	2014	1907	2705	3219	3534	3267	3113	3343	4111	3419	3662	3411	3674	3438	3073	3042	3832	4256	3351	3239	6311	7119	5851	6769	3258	3173	4842	5541	5858	3034	2848	2973	6120	5329	5680	3132	3041	2746	4487	4279	5027	3562	3603	4892
ENSG00000110107	8451	9062	7304	6058	5719	5463	6622	7911	7152	7835	7660	8064	7350	6746	6902	6221	6644	6190	6045	6503	7369	7773	6159	5828	7698	8867	6969	12915	6379	5995	5838	7010	6997	5937	5400	5414	9268	8416	8792	7544	6986	6006	6304	5813	6644	5986	6051	7572
ENSG00000110108	4964	4796	3773	2984	2934	2915	3978	3890	4000	4516	4063	4836	3725	3323	3473	3589	3722	3681	2756	2917	3255	3424	2981	2841	2287	2530	2110	3857	2208	1965	2491	2353	2279	2254	2042	2005	3604	3536	3242	3520	3172	2678	2641	2528	2853	2508	2840	3443
ENSG00000006118	1738	1297	1053	1186	1041	1596	1542	1566	1648	1887	1535	1635	3793	3387	3977	4029	4455	4344	3637	4032	3896	4562	3482	3692	4052	4724	3890	11552	5781	4912	4515	4227	4526	5538	5245	5559	3357	3459	3274	3976	3375	3253	3011	2900	3095	3025	2672	3515
ENSG00000110446	483	132	166	302	426	646	495	439	354	742	668	748	13	8	11	12	39	26	26	12	13	21	27	20	24	48	45	771	347	323	43	31	49	357	288	273	8	1	8	3	0	7	0	0	0	2	0	4
ENSG00000167987	867	819	671	706	714	706	666	800	645	881	657	769	980	862	951	828	898	867	1066	1093	1181	1192	978	859	1024	1230	1069	2840	1345	1126	1095	999	1106	1191	1162	1178	1592	1637	1590	2185	1877	1699	1320	1200	1224	1297	1352	1628
ENSG00000167992	22	26	16	16	10	12	21	34	39	25	18	12	8	15	7	5	4	12	6	4	6	19	24	12	17	10	7	36	19	10	2	10	8	6	2	4	4	6	0	0	0	6	2	4	2	0	6	4
ENSG00000167986	16361	18557	14037	13837	13292	14756	14347	16357	14353	18113	16465	18542	13369	11763	12677	11603	12621	11860	11014	12531	12206	13696	11086	10471	13942	15747	12759	27580	13060	11434	13259	12785	13411	11143	10388	10645	20514	20291	20775	21851	18732	17504	15880	14591	16536	14156	14692	19076
ENSG00000149476	908	1048	804	894	754	910	746	789	943	981	945	1169	1842	1598	1794	1622	1644	1583	1694	2153	1803	2095	1720	1499	2127	2302	2024	6138	3153	2567	1565	1780	1821	2079	1893	1940	2786	2573	2415	2863	2617	2283	2286	2014	2242	2101	1984	2595
ENSG00000162144	2169	2632	1755	1600	1414	1775	2023	1764	1856	1958	1915	1780	4301	3560	3817	4193	4687	4328	3122	3385	3813	4302	3847	3691	2261	2445	2129	5120	2560	2279	1620	1941	2040	1939	1777	1672	3096	3452	3177	3558	3316	2754	2840	2552	2969	2657	2704	3458
ENSG00000279246	30	29	4	35	20	10	33	13	20	29	14	36	26	46	25	10	41	26	17	25	20	30	24	13	22	14	16	9	19	14	21	8	10	10	18	22	16	46	32	42	16	20	8	8	22	13	13	7
ENSG00000149483	1034	1198	970	936	652	843	801	837	726	1092	927	1015	1477	1458	1463	1378	1636	1362	1203	1470	1564	1710	1337	1371	1586	1713	1458	2549	1257	974	1237	1232	1299	1077	1032	1042	1512	1484	1558	1339	1256	1078	1128	1082	1171	908	982	1284
ENSG00000187049	764	665	607	596	488	678	422	577	495	689	574	851	246	233	304	239	205	214	351	365	424	419	313	321	541	530	409	880	363	417	378	521	477	333	285	375	952	932	917	991	836	773	630	595	733	508	560	705
ENSG00000149532	5799	6300	4837	4450	4399	5060	4912	5346	5125	6022	5492	6172	5652	5058	5039	5040	5250	4697	3994	4903	5069	5871	4807	4577	7896	9386	7650	15058	6886	6335	5658	6225	6666	5658	5347	5999	6108	6648	6235	6672	5736	5354	5015	4518	5023	4502	5005	6176
ENSG00000167985	584	617	505	410	462	512	481	579	508	644	615	769	783	720	791	711	812	755	628	765	787	888	700	748	972	1059	955	2046	1022	861	823	932	946	751	685	702	868	1060	1149	954	798	943	740	657	642	601	646	773
ENSG00000162148	44	19	26	22	35	50	24	25	57	34	41	31	4	16	10	6	13	13	16	14	24	17	23	18	10	9	6	67	28	32	20	16	3	16	24	29	16	26	8	12	26	30	25	9	21	20	19	21
ENSG00000011347	60	125	67	134	107	164	62	98	78	162	123	112	80	85	76	215	246	178	138	190	139	280	238	265	1221	1362	1020	5113	2398	2162	1873	1275	1559	2200	2128	2426	540	618	616	999	929	834	873	855	831	1102	918	1332
ENSG00000134780	483	442	351	614	645	419	257	248	360	790	614	576	174	148	168	190	204	226	288	354	256	384	282	250	677	740	624	3397	1551	1400	668	693	716	1631	1555	1516	1872	2160	2282	2921	2473	2418	1828	1779	1803	2011	1966	2751
ENSG00000124920	3859	4487	3287	3421	2858	3192	3065	3382	3631	3904	3217	3209	377	336	401	329	366	346	536	613	494	596	552	469	973	1325	1006	2854	1247	1042	2683	1794	1775	1615	1496	1396	248	238	194	228	138	236	261	215	215	222	165	212
ENSG00000134825	1468	1213	1221	1142	1048	1272	1099	1269	1206	1594	1348	1598	1239	1122	1140	1241	1319	1193	1439	1484	1523	1559	1239	1337	1640	1719	1596	4324	2117	2111	1802	1591	1727	1804	1558	1666	2086	2173	2365	2441	2080	2104	1798	1668	1501	1419	1671	1884
ENSG00000168496	7252	7456	5749	3191	3457	3477	4904	5408	5421	5376	5464	5628	3949	3415	3945	4232	4372	4139	2244	2357	2982	3633	2838	2598	7238	7749	6471	7952	4157	3877	5701	6002	5965	3835	3612	3784	5465	5956	5602	6111	5176	4287	4072	3821	4283	3928	4293	5722
ENSG00000134824	8461	6230	5258	6240	5939	7659	10560	12420	10940	11495	9531	10029	20067	16505	17790	18174	20003	18331	15745	19092	16183	17892	15174	15070	736	772	710	1194	556	579	1277	1052	1026	859	704	758	10187	9822	10120	7248	6001	5403	6070	5308	5734	5465	5409	4993
ENSG00000289268	251	199	208	142	151	178	360	272	310	333	212	321	239	154	153	138	167	146	145	200	216	206	139	119	24	32	41	56	24	16	48	50	40	22	34	33	145	98	123	62	62	48	88	60	124	78	86	60
ENSG00000149485	19435	16030	12493	13772	12656	15834	22768	28562	23151	29605	25474	26870	13083	11061	11781	11062	11910	11150	11410	13227	12161	12721	10922	10764	3249	3578	3072	5294	2242	2084	3951	3561	3707	3000	2889	2732	14456	15852	14618	11487	10336	8848	12345	11128	12432	10784	11394	13176
ENSG00000221968	822	910	650	1831	1434	1271	1071	1111	1359	2416	1966	2118	438	359	382	534	504	449	755	793	632	865	742	659	2348	2769	2415	7988	3516	3262	3927	3282	3207	3925	3671	3882	126	180	123	134	118	132	193	172	181	205	205	174
ENSG00000167994	434	382	434	388	384	399	416	605	526	738	702	625	299	222	294	350	356	312	707	860	616	1137	776	827	28	28	17	38	20	42	56	16	26	42	40	38	10	14	12	6	8	16	22	35	42	18	14	23
ENSG00000167995	3308	3919	2913	4044	3830	4114	4038	3690	3257	4996	4347	4779	660	696	808	762	711	742	2331	2602	2492	3657	2443	2408	1454	2013	1276	8045	4064	3225	2502	2677	3014	5699	5700	5064	845	714	847	1154	1113	971	373	257	364	411	426	573
ENSG00000167996	160490	169562	128303	183769	166630	192384	206847	239355	214020	292473	280353	311724	44662	40648	42897	47169	50836	48991	146159	163424	144772	203077	158282	159113	100467	112887	91433	532622	261146	222630	182653	178673	206517	349507	330779	331198	48314	46568	46287	62678	53568	46766	64385	60166	64862	73143	72600	89138
ENSG00000149503	4507	5849	4244	3656	3732	3707	3649	4159	3876	4352	3807	4148	4498	3526	4033	3968	4103	3815	2808	3041	3562	3781	3135	2928	4968	5727	4575	7267	3787	3581	4700	4313	4346	3416	3213	3088	7013	6896	7167	7298	5933	5814	5745	5507	6014	5996	5670	7536
ENSG00000289194	523	575	438	353	327	427	490	400	305	471	379	437	336	289	337	284	323	285	209	243	345	332	285	210	345	353	283	554	282	239	377	270	304	218	255	165	638	749	787	718	490	510	408	418	465	314	491	474
ENSG00000162174	182	94	164	118	104	98	76	88	96	108	86	110	1250	914	927	1271	1732	1579	1130	1098	1069	1908	1560	1547	214	257	184	324	178	174	298	243	254	206	176	214	122	87	54	120	57	96	42	74	74	62	90	69
ENSG00000124942	66117	79350	54271	69852	70145	58090	41896	47193	39439	77301	32114	35700	93716	84726	93348	140531	158508	151070	65801	75361	69996	94160	87297	86538	80786	94310	76862	242436	112743	107937	83806	83963	80730	108053	99795	101860	68806	73620	71643	70656	60587	103874	50060	44539	52980	53840	54041	72040
ENSG00000255508	53	64	45	62	93	53	54	29	64	57	42	81	16	30	20	37	43	45	27	12	32	37	48	30	40	67	46	81	58	51	45	37	29	26	24	47	25	93	22	58	16	25	35	26	48	29	40	21
ENSG00000289562	84	96	93	125	113	69	113	118	57	123	99	84	78	90	100	105	100	85	46	62	64	55	37	69	94	127	100	212	128	92	78	66	82	54	57	71	92	97	109	126	126	117	42	92	66	65	64	96
ENSG00000149016	396	468	288	256	210	217	218	307	187	284	327	265	302	297	289	272	255	299	501	459	490	495	349	301	611	672	588	1259	622	580	704	654	628	713	556	622	665	660	579	661	502	428	514	479	517	449	454	525
ENSG00000149480	8224	9686	6667	6379	5453	6509	6718	7686	6904	7733	7522	7810	8156	6969	7317	7319	8089	7208	6965	7630	7739	8803	6958	7254	7881	8953	7670	13098	6253	5519	6814	7368	7602	5978	5553	5690	9776	10088	9687	9666	8607	7892	8162	7803	8597	7731	7786	10237
ENSG00000149499	3009	3439	2652	2252	2255	2255	2628	2793	2800	2808	2480	2484	3033	2794	2892	2298	2606	2268	2760	3394	2888	2909	2441	2440	2892	3172	2740	6222	2669	2423	2766	2727	2741	2323	2091	2207	3387	3443	3582	4084	3664	3299	3250	3013	3186	3114	2951	3195
ENSG00000149489	136	132	68	134	90	106	80	142	129	78	86	128	82	32	88	36	49	34	72	83	63	61	68	50	357	381	338	520	277	250	120	268	287	158	239	167	185	162	178	213	203	234	104	100	103	129	106	154
ENSG00000149541	970	980	807	637	692	601	754	742	869	891	746	792	1554	1231	1547	1601	1836	1538	1585	1849	1842	2199	1619	1690	1246	1422	1216	3384	1616	1537	1254	1244	1233	1370	1245	1423	1869	2129	2008	2330	2081	1921	1817	1785	1879	1740	1720	2250
ENSG00000089597	29024	32008	23105	22057	21065	22368	22228	27414	23148	28752	26952	28542	24816	21699	23880	19589	21734	19772	22665	25304	24533	23381	19920	19872	25958	29342	23920	53446	24697	21847	23704	24601	25007	22747	20773	20544	36332	38368	37026	39747	34697	29707	28368	25642	28748	25569	26033	34042
ENSG00000185085	1793	1937	1472	1163	1135	1142	1285	1442	1376	1486	1570	1508	920	949	868	912	938	871	890	972	1094	1204	965	875	2112	2395	1931	4209	1899	1779	1419	1699	1975	1818	1750	1690	1857	1855	1799	2241	1884	1679	1667	1424	1653	1427	1549	1994
ENSG00000162194	319	312	398	307	346	303	289	357	323	416	418	322	262	266	242	369	394	404	267	248	184	317	249	254	317	509	315	869	403	368	355	359	326	265	257	338	352	193	244	337	267	297	150	137	186	226	178	180
ENSG00000214756	155	156	83	151	130	220	118	146	159	167	172	188	99	72	52	61	85	63	72	94	95	72	79	69	226	208	167	326	211	177	83	133	112	116	115	164	261	304	257	350	288	260	287	238	279	270	271	346
ENSG00000206597	39	23	29	46	25	34	24	44	27	47	70	38	29	36	33	49	32	23	40	20	27	20	44	17	57	44	40	125	34	37	42	31	36	24	34	33	2	42	24	23	32	15	24	30	23	25	30	37
ENSG00000204922	1277	1382	1196	930	933	854	1014	928	1065	1238	1106	1148	538	508	572	406	474	506	590	596	623	729	523	484	2287	2342	1989	3636	1818	1770	2078	2117	2283	1962	1510	1619	1794	2346	1994	1916	1607	1492	1600	1572	1698	1583	1501	2023
ENSG00000162191	3733	4061	3070	3224	2848	3418	3449	3899	3675	3714	3445	4011	3215	2860	3193	2351	2650	2674	3567	3797	3413	4018	3180	2974	2726	2921	2597	7436	3479	3361	3617	3136	3267	2922	2766	2835	2899	2905	2936	3802	3198	2836	2419	2254	2429	2546	2344	2777
ENSG00000168000	138	188	96	98	65	106	138	124	76	127	164	136	59	32	37	44	56	39	47	67	57	61	44	53	39	26	38	52	28	20	19	34	35	46	20	42	104	68	101	127	139	112	111	97	81	102	102	143
ENSG00000214753	3951	4398	3233	3517	2961	3394	3130	3945	2912	3688	3289	3311	1520	1189	1411	1448	1522	1530	1503	1460	1568	1627	1289	1313	1634	1574	1439	3509	1678	1604	1471	1473	1278	1395	1417	1260	3410	3538	3806	3833	3314	3216	2510	2384	2413	2564	2758	3520
ENSG00000162222	1039	957	906	775	906	843	796	1151	947	1025	998	1010	570	488	472	537	621	501	591	715	769	742	613	632	752	897	679	1756	680	650	845	834	789	755	774	719	1348	1246	1170	1285	961	893	979	848	945	841	846	990
ENSG00000185670	216	376	157	252	253	289	232	228	157	213	164	228	222	259	291	219	272	260	280	302	227	271	244	239	208	296	175	724	340	286	198	177	218	283	242	259	239	304	331	505	363	242	330	253	270	292	276	289
ENSG00000168002	1814	1789	1482	1244	1559	1340	1392	1861	1346	1745	1409	1732	1662	1661	1661	1358	1419	1404	1872	1985	2095	2046	1731	1491	1556	1619	1515	2584	1359	1395	1236	1438	1624	1162	1098	1058	3016	2960	2968	2916	2473	2088	2041	1833	1925	1917	1964	2363
ENSG00000162227	880	766	710	722	718	719	595	748	690	841	672	819	1020	1020	984	954	1075	848	787	957	855	1108	974	914	746	901	759	1790	877	656	542	692	679	668	597	585	1022	1008	1059	1168	1062	876	1057	821	1098	917	891	1264
ENSG00000168569	974	966	938	755	772	811	909	857	940	1118	676	1107	626	546	694	571	590	534	629	667	702	713	637	564	942	994	971	2150	1128	994	987	1061	1070	1066	930	957	992	1392	996	1222	1133	957	804	845	784	864	826	945
ENSG00000269176	36	40	12	52	37	55	31	21	49	44	32	45	25	21	20	39	23	33	11	24	22	32	22	22	48	57	64	269	100	100	53	56	41	63	66	67	85	126	61	117	84	106	62	40	51	25	39	91
ENSG00000185475	739	716	588	669	729	778	650	566	714	732	834	808	895	662	993	847	927	955	876	982	911	1116	959	848	1177	1280	1110	3610	2109	1762	995	1071	1119	1729	1444	1546	1988	2050	1906	3020	2567	2243	1518	1355	1493	1749	1813	2300
ENSG00000162231	3587	3729	3032	3110	2897	2810	2475	2831	2607	3144	2933	3127	1882	1751	1812	1952	2137	2074	1701	1901	2057	2466	1811	1802	2353	2549	2222	4622	2235	1983	1811	1948	1979	1789	1581	1742	3581	3237	3285	3345	2942	2629	2757	2413	2676	2296	2461	2648
ENSG00000162236	2084	2318	1509	1705	1826	1817	1564	2121	1637	1801	1885	2103	990	872	816	943	1036	1072	1092	1100	1113	1181	1057	982	1461	1738	1263	4737	2366	1918	1893	1528	1607	1890	1640	1842	1871	1851	1701	2588	2173	1834	1437	1447	1438	1470	1452	1738
ENSG00000133316	1584	1863	1432	1153	1133	1163	1269	1428	1381	1713	1548	1751	1179	1116	1106	1028	1159	1048	1080	1238	1231	1495	1165	1085	2618	3089	2562	3596	1994	1723	2199	2630	2687	1869	1744	1629	1958	2397	2097	2114	1717	1454	1875	1659	2038	1563	1659	2013
ENSG00000255717	3462	3657	3103	2279	2087	2211	3068	3868	3200	3360	2743	2676	2006	1889	2033	1825	2166	1797	1801	1902	2058	2287	1828	1564	3888	4398	3753	5755	2664	2673	2421	2934	2747	1971	2069	2336	3048	3355	3167	2464	2346	1964	2041	2006	2004	1580	1913	1887
ENSG00000168003	10502	12207	9178	10576	9595	8043	11290	12170	10390	12838	12189	14039	6057	5670	6288	7837	8796	7863	8722	9483	9728	10941	8790	8842	9640	11244	9456	27925	13724	12378	9371	11040	11382	16466	14796	14798	9103	9504	8821	8750	8155	6793	10070	9284	10712	8518	8442	12217
ENSG00000168539	30	38	12	18	28	54	4	10	18	52	18	50	8	0	0	0	0	2	0	0	0	0	2	0	0	0	8	48	4	30	0	2	8	24	28	5	0	0	0	0	0	0	0	2	0	0	0	0
ENSG00000133321	1251	1026	890	866	777	1082	1086	1236	1138	1373	1201	1224	20	6	10	18	30	30	16	28	22	24	12	18	143	134	120	1092	466	442	98	112	103	376	360	392	50	12	74	264	230	210	22	28	38	78	76	80
ENSG00000133328	4	6	19	23	8	22	17	26	8	37	12	85	0	0	0	0	0	1	0	0	2	0	0	0	0	18	2	44	22	16	4	12	4	18	8	10	10	14	26	59	59	80	18	30	8	27	29	31
ENSG00000176485	943	846	728	784	686	774	1184	1318	1202	942	920	1019	697	610	652	683	762	697	822	819	845	1006	722	683	210	188	200	1060	485	424	394	206	294	444	470	479	6651	7200	6660	15216	12759	11926	4596	4161	4525	6296	6258	7509
ENSG00000184743	4655	4777	4017	4266	4098	3900	3817	4558	3587	5678	4543	5099	7260	6440	7054	8811	9979	9455	6263	7018	6768	8267	6889	7128	10056	10692	8724	24794	11470	10836	10032	9174	9292	10974	10591	10675	11887	12610	12236	13728	11624	11151	8615	7565	8135	8172	8988	12026
ENSG00000133318	9277	9184	6825	6986	7028	7267	7743	10083	7425	8574	7855	8925	8299	7357	7897	8718	9375	8783	7366	8637	8138	9712	8274	7901	6850	7713	6118	17603	8243	7671	7775	6970	7516	8162	7675	8067	22121	23759	22584	31260	26865	24197	17227	15865	16123	17705	18764	24696
ENSG00000188070	2326	2486	1925	1943	1508	1736	2108	2188	1978	1774	1543	1680	1306	1041	1231	1251	1225	1323	1022	1053	1114	1300	1098	1061	1716	1759	1594	4466	2207	1866	1761	1791	2004	1918	1654	1763	554	641	607	773	594	510	602	574	572	583	550	560
ENSG00000168005	3619	3918	2823	2265	2173	2206	2246	2460	2774	2751	2414	2482	2035	1709	1861	1777	1864	1775	2080	2194	2402	2670	2165	2023	577	685	387	889	495	368	718	577	572	437	441	441	1952	1962	1912	1992	1475	1383	1647	1557	1684	1509	1450	1810
ENSG00000072518	3343	3228	2400	2278	2341	2570	2182	2549	2494	2718	2374	2530	3160	2680	3020	2723	2995	2720	2533	2545	2775	3479	2668	2581	5446	6144	5119	12715	6300	5642	5119	5070	5383	6036	5544	5248	7519	7258	7350	7760	6759	6530	5498	5193	5219	5082	4739	6696
ENSG00000167771	50	36	40	34	30	20	45	84	46	24	18	4	279	239	220	294	305	320	351	435	400	534	424	439	24	14	10	86	44	34	60	36	25	42	40	32	28	46	22	34	42	30	32	24	18	42	22	46
ENSG00000110583	1606	1740	1260	1094	1206	1362	1224	1496	1244	1588	1331	1325	2416	2260	2552	2470	2770	2715	2113	2348	2589	3077	2619	2510	2067	2355	1961	4428	2155	1944	1614	1990	2026	1772	1635	1798	3017	3313	3219	3712	3250	2957	2562	2217	2467	2480	2478	2727
ENSG00000176340	3180	2688	2618	2131	2008	2164	2331	2416	2481	2426	2166	2581	2700	2511	2823	2301	2263	2149	2558	2950	2947	3039	2476	2153	3435	3129	3162	6353	3348	3162	3612	3455	3211	3036	2632	2907	4839	5113	5092	4729	3974	4061	3113	2732	3062	2560	2577	3472
ENSG00000167770	3563	3800	2802	3146	2997	3343	2567	2933	3019	4153	3762	4171	4397	4431	4554	3981	4273	4070	3654	4385	4324	4603	3822	3609	5165	5990	4914	11958	6079	5206	4272	4696	4862	5162	4568	4890	5861	5923	5388	5752	5509	4512	4764	4419	4616	4390	4371	5467
ENSG00000133315	416	318	232	345	268	339	482	386	516	407	311	376	829	801	918	583	615	742	1039	1194	1028	1175	865	833	430	527	496	1759	917	796	693	632	603	780	819	717	676	892	836	1475	1236	962	1037	1036	1025	1258	1084	1309
ENSG00000126500	9	30	4	28	12	17	40	46	19	24	34	42	42	70	68	78	94	54	46	53	55	138	78	123	2	2	2	17	2	2	1	4	4	4	2	16	4	0	6	14	0	2	4	2	4	4	2	6
ENSG00000288852	55	102	63	40	30	63	52	60	52	58	78	86	32	41	17	51	61	48	22	14	33	35	15	26	83	82	72	144	99	90	73	58	62	59	48	35	90	140	83	62	71	39	78	82	75	95	70	82
ENSG00000289486	44	32	29	34	42	51	20	40	32	42	24	74	45	37	42	42	68	59	38	26	29	42	33	18	140	116	69	226	106	131	62	86	96	90	63	68	152	60	99	108	111	79	116	145	135	84	90	136
ENSG00000168439	12917	15231	10966	9253	8971	8545	8722	9976	9555	10434	9992	11130	18173	15757	16785	14296	15062	14740	16469	18034	20336	19660	15299	15557	14961	16675	14058	22739	11116	10139	16511	16148	16664	12036	11067	10734	21010	21620	20335	17462	14630	13182	16274	16094	17509	14186	14204	17925
ENSG00000149781	50	46	36	25	46	22	46	38	88	83	42	42	30	24	56	32	29	46	27	54	50	55	50	51	48	63	78	115	65	28	51	44	41	39	33	35	19	35	29	25	20	40	39	19	35	20	13	29
ENSG00000149743	568	568	359	422	344	421	502	469	480	511	309	370	958	834	965	811	838	816	1085	1209	1110	1048	867	813	900	1005	914	2347	1211	1123	1007	855	1021	1121	1082	1103	1119	1310	1251	1461	1305	1151	1123	1075	1006	1147	1032	1157
ENSG00000149761	847	776	849	677	793	769	928	796	820	985	713	852	1602	1449	1451	1296	1271	1175	1431	1707	1541	1502	1303	1205	1911	2274	1917	4324	1992	1803	2094	2073	1786	1819	1464	1563	1808	1963	1989	1850	1778	1547	1617	1495	1551	1402	1426	1865
ENSG00000256116	56	48	44	38	32	55	44	40	28	54	8	36	48	29	35	42	39	32	36	39	55	33	32	33	46	51	29	174	86	68	58	45	32	56	55	61	102	61	78	82	94	75	34	58	35	57	35	56
ENSG00000110011	1000	969	773	746	783	857	817	846	926	956	751	849	879	722	689	704	826	854	862	996	778	915	752	789	553	512	540	2307	1213	986	516	547	546	815	774	801	1004	1116	1263	1822	1565	1351	791	756	846	1061	851	939
ENSG00000173511	2632	2712	2200	2410	2003	2290	2524	2816	2773	2659	2673	2635	2166	1894	2096	2033	1992	1848	2277	2452	2091	2554	2119	1996	2433	2825	2338	10023	4619	3956	3503	2705	2978	3972	3618	3742	5834	5437	5459	6251	5956	5200	4169	3941	4224	4301	4234	5230
ENSG00000286264	102	127	77	68	96	102	56	151	127	76	71	102	87	78	118	95	89	113	69	111	112	134	91	108	179	138	146	414	223	217	227	160	161	226	236	219	289	299	323	326	286	234	161	193	239	197	176	197
ENSG00000173457	11609	12037	9548	8990	8329	8339	8365	8392	9583	11321	9930	11158	6998	6465	6897	6103	6727	6302	6453	6976	7289	7839	6347	5671	20498	23296	20079	37750	18974	17123	19142	19372	20867	17745	15983	15897	24078	21956	22556	17725	15763	14987	18387	17914	20261	15409	15048	19324
ENSG00000256940	145	104	109	60	70	51	59	66	74	66	64	112	76	94	68	84	109	80	52	91	94	89	57	47	885	898	709	1827	873	904	673	679	872	843	693	727	674	766	684	772	651	626	443	435	480	367	363	458
ENSG00000257086	40	42	38	22	48	31	22	54	21	51	14	31	114	104	64	74	100	96	96	87	74	121	71	74	66	51	42	200	119	85	77	65	64	86	89	99	101	83	87	112	42	98	95	71	102	58	86	70
ENSG00000149782	7054	7836	6859	6071	5983	5660	5530	5919	5895	6093	5498	5845	3112	2671	2938	2864	3144	2911	2714	3302	3024	3297	2890	2767	7404	8826	6980	16644	8097	7087	8465	7759	8314	7743	7388	7283	7415	7405	7362	8495	7647	6640	6331	6288	6756	6454	6314	7441
ENSG00000002330	2340	2415	2126	2409	1988	1861	1908	2282	2433	2429	2350	2519	1762	1640	1569	1608	1601	1578	1547	1824	1638	2187	1614	1455	1243	1418	1255	3312	1771	1500	1529	1307	1537	1664	1577	1532	4321	4173	4505	4069	3676	3700	3493	3353	3731	3683	3324	4709
ENSG00000173264	896	1177	700	1093	932	1035	723	853	894	1127	975	1025	3752	3337	3532	3633	3889	3578	3102	3588	3278	4503	3318	3482	1024	1220	949	2889	1537	1321	972	994	1155	1584	1407	1459	1589	1453	1695	2021	1760	1641	1356	1281	1385	1322	1364	1759
ENSG00000173153	1863	2059	1887	1280	1198	1404	1980	2165	2170	1963	1757	1869	2864	2257	2814	2449	2532	2459	2865	3160	3407	3388	2484	2533	4270	4259	3869	8666	4052	3810	4850	4381	4632	4437	3785	3684	5478	5541	5052	4831	4955	4272	4223	3901	4171	3482	3377	4133
ENSG00000173113	4284	4166	3733	3612	3203	3166	3694	4294	3672	4416	3829	4285	4850	4100	4792	3828	4480	4271	5885	6364	6510	6934	5350	5070	6146	6839	6005	12307	6137	5529	6348	6191	6142	5654	5510	5272	7313	7056	7023	7227	6420	5786	6585	6309	6361	5916	6141	7151
ENSG00000126432	6135	5587	4538	6206	5650	6116	5363	6499	5167	6879	6790	7047	10312	8617	9911	9608	10138	10362	13368	13874	13242	14431	11274	11138	7398	7649	6945	21061	10126	8852	9780	8258	8811	9508	9474	8589	9868	10398	9689	9896	8550	7828	8624	8030	8423	7171	6914	8786
ENSG00000168071	99	93	134	128	154	127	100	115	96	151	174	82	304	229	273	267	225	257	425	526	379	440	340	312	147	153	134	848	352	327	195	235	174	334	286	424	210	315	254	214	164	102	269	245	246	162	191	198
ENSG00000162302	6261	7955	5587	5507	5182	4550	3645	3877	4358	5586	5066	5531	4829	4261	4607	3478	3786	3642	4014	4218	4596	4090	3043	2937	8451	9447	7866	11861	6241	5480	5755	6961	7285	5993	5490	5551	7893	7846	7785	5856	4713	4116	6382	5823	6861	5146	5145	6548
ENSG00000068976	93	124	97	40	50	73	95	126	150	139	81	65	25	10	2	26	32	18	4	20	20	22	20	21	16	36	21	68	24	21	13	15	18	26	23	26	12	4	14	2	10	8	4	8	24	2	16	2
ENSG00000168066	14062	13733	11533	9206	9124	10642	9851	11100	11553	14014	12382	13499	16287	14271	16054	14194	15683	14438	12170	13056	14571	15575	12834	12746	13527	16035	13147	23164	11347	10333	9886	11208	11892	9311	8644	9344	18761	18260	18813	18339	15909	14276	14681	14127	15837	13869	14163	19106
ENSG00000168067	1361	1482	1242	1050	796	926	1118	1363	1275	1133	872	859	2295	2011	2299	1666	1843	1554	2313	3035	2453	2399	1880	1986	623	679	540	1381	776	584	1062	704	681	764	757	819	2132	2018	2253	2242	1950	1753	1782	1696	1896	1697	1604	2063
ENSG00000133895	3138	3304	2633	2546	2196	2276	2379	2417	2436	2989	2679	2765	3699	3277	3654	3109	3432	2836	3805	4330	4278	4651	3826	3586	3989	4796	3781	7739	3916	3480	3504	3614	4211	3703	3414	3351	3945	4339	4091	4437	3894	3275	3099	3023	3431	2837	2777	3884
ENSG00000171219	208	402	222	281	280	333	314	268	214	343	301	354	332	276	313	229	254	240	365	420	310	343	254	216	2721	3132	2784	16738	7654	6846	2100	2302	2338	6480	6022	6090	4108	4120	3923	5564	4932	4499	3003	2928	2993	3359	3119	3849
ENSG00000110047	6744	7050	5827	4490	4420	4538	3704	4033	4405	5565	5357	5563	7908	6873	7574	5792	5859	5884	6424	7159	7675	5895	5059	4794	12549	14829	11743	25240	12271	10893	9533	10641	11374	12374	10811	11226	11209	10719	10840	11256	9763	9052	8279	7736	9148	6969	7320	10599
ENSG00000110046	2279	2492	1752	1902	1924	2328	1861	2063	2192	2452	2295	2052	1744	1557	1764	1653	1797	1508	1718	1782	1752	1718	1297	1420	2425	2909	2431	6219	2735	2512	2315	2231	2331	2235	1836	2118	1992	2297	2327	2766	2573	2605	2028	1694	1987	1828	1830	2388
ENSG00000068971	566	598	466	649	576	608	476	473	451	642	669	468	885	851	786	874	853	819	1203	1368	1351	1141	884	813	290	319	289	1125	532	461	572	387	459	544	571	589	1126	942	1027	768	764	631	948	807	896	532	570	738
ENSG00000168062	306	244	172	164	104	214	202	258	256	204	201	174	48	50	78	38	28	32	126	99	98	74	86	74	21	21	32	323	119	92	50	51	32	100	52	109	34	64	32	14	24	18	12	20	18	32	10	26
ENSG00000213465	1231	1133	912	1012	1177	1206	1247	1358	1428	1565	1221	1342	1743	1675	1612	1589	1792	1655	1987	2231	1975	2401	1962	1705	859	938	767	1483	691	685	1040	721	852	650	596	570	1152	1001	876	979	896	957	776	702	867	696	634	947
ENSG00000168061	1282	1619	1108	1320	1049	1053	980	905	1053	1383	1151	1264	1713	1530	1648	1897	1924	1861	1292	1272	1489	1938	1505	1413	694	808	694	952	610	563	740	679	766	669	515	559	1376	1497	1680	1656	1501	1242	1252	1213	1442	1348	1349	1790
ENSG00000146670	5273	5856	4420	3160	3015	2702	3587	4548	3986	4339	3984	4162	6312	5695	5754	5904	6628	6251	4205	4336	5219	5993	4844	4723	6900	7878	6687	8574	3965	3550	5338	5938	6042	3803	3548	3633	6460	6517	6243	6290	5205	4583	4783	4352	5298	4532	4906	6627
ENSG00000162300	1042	1258	1093	1138	1062	1206	1038	1084	1040	1368	1240	1371	1822	1705	1765	1642	1703	1751	1813	2082	2015	2077	1701	1535	1207	1451	1172	3428	1778	1542	1180	1019	1084	1419	1334	1212	1386	1482	1447	1546	1646	1314	1481	1286	1459	1391	1265	1847
ENSG00000149823	3124	3564	2815	2701	2402	2957	3220	3081	3306	3379	3103	3436	4526	4049	4534	4039	4262	3962	4046	4602	4288	4711	3893	3793	6577	7189	6371	14963	7682	6710	5670	5533	5972	6059	5370	5592	5643	5994	5790	8324	7076	6493	5152	5419	5770	5749	4982	6529
ENSG00000254501	35	53	19	38	26	18	30	13	18	29	26	20	26	25	37	33	16	39	44	41	58	52	28	53	35	40	52	110	51	39	44	75	38	50	45	31	45	53	43	37	59	58	9	7	13	15	7	12
ENSG00000149809	738	517	453	473	616	690	504	586	478	554	491	437	1118	1041	1081	1352	1499	1403	1378	1799	1197	1498	1243	1216	1595	1774	1478	7079	3325	3003	1710	1681	1728	3095	2881	2853	2162	2473	2085	3081	2750	2493	2248	1891	1930	2246	2231	2828
ENSG00000174276	382	626	436	410	292	368	443	382	518	486	424	590	1031	952	1126	966	896	948	940	972	1120	1180	970	904	836	864	776	1667	914	864	612	722	754	750	688	668	962	954	944	1006	868	940	900	848	1028	834	822	1106
ENSG00000255173	27	21	32	19	24	12	13	19	14	25	11	25	30	22	34	55	52	32	23	29	23	49	30	30	36	36	27	79	42	47	27	18	19	39	55	47	57	24	39	45	59	40	14	12	32	21	18	37
ENSG00000149806	11672	12670	10076	11062	9906	10122	9520	10154	10339	12734	11900	12952	11688	10264	11426	10102	10521	10192	11780	12838	12976	13902	11700	10518	11991	12849	11259	22200	11266	10110	11268	10986	11259	9442	8467	8252	14328	13798	14321	14142	12726	11487	10897	10468	11506	9872	9576	12436
ENSG00000162298	2806	2701	2527	2159	2106	2291	2248	2400	2249	3111	2570	2739	2896	2532	2950	2111	2473	2118	2991	3192	3285	2720	2447	2234	2156	2431	2072	6061	2895	2655	2455	2187	2257	2609	2635	2769	3060	2923	3183	3135	2851	2643	2768	2608	2612	2344	2327	3190
ENSG00000149792	3058	3103	2307	2216	2239	2472	2217	2687	2675	2866	2865	3159	5243	4406	4819	5029	5256	5030	4294	4409	4740	5798	4822	4434	3426	3920	3290	7950	4086	3378	2968	2769	3015	3287	2822	2997	6330	6489	6353	6170	5623	5181	4854	4408	5051	4726	4704	6265
ENSG00000255200	43	69	69	16	28	22	40	40	42	32	52	40	15	25	34	74	43	43	35	42	30	48	34	28	81	97	63	332	145	133	131	113	96	112	94	84	130	143	118	221	181	210	95	104	128	98	112	154
ENSG00000254614	243	245	190	139	102	161	243	224	216	208	213	239	242	167	223	218	248	248	178	179	192	183	145	165	1202	1464	1069	4045	1998	1797	1658	1081	1222	1344	1258	1277	494	645	611	877	667	555	519	416	431	444	413	548
ENSG00000014216	9689	10755	8163	8277	7277	7796	8326	8782	8853	9385	9011	9457	10276	9147	9795	9885	10450	9988	9171	10311	9703	10629	8694	8591	24987	29407	23610	73585	34486	31323	25690	22839	23755	30410	27321	28344	30019	30566	30706	41146	35753	31371	23274	21581	24588	23219	23037	28992
ENSG00000014138	242	267	297	201	133	174	247	182	251	265	222	247	680	565	555	556	591	598	408	403	545	534	469	428	584	697	571	854	385	361	456	511	534	332	362	321	680	515	586	530	391	472	394	420	397	303	441	487
ENSG00000133884	3280	3928	2920	2505	2231	2379	2728	2827	2628	3145	2628	2902	4202	3631	4006	3202	3666	3342	3957	4451	4935	4939	4087	4052	2707	3106	2406	5761	2733	2472	2492	2381	2710	2585	2327	2397	3599	3419	3726	3768	3399	2899	2797	2595	2965	2612	2636	3253
ENSG00000173825	79	90	62	36	34	20	62	46	50	40	40	50	56	76	54	81	84	56	72	66	76	108	76	70	56	64	41	104	66	104	79	60	62	56	88	56	46	48	56	92	90	38	36	54	44	71	32	84
ENSG00000162241	44	31	24	8	18	51	82	97	90	75	16	36	290	265	342	356	370	280	227	299	245	306	289	288	130	97	100	540	229	206	95	105	93	155	150	133	182	157	175	280	399	232	188	172	154	191	134	198
ENSG00000126391	3939	4151	3255	2342	1878	2689	3215	3397	3419	2971	2606	2508	3598	3075	3301	3775	4030	4102	2496	2967	3017	3817	3133	3033	1907	2248	2022	6268	3089	2758	1607	1852	1773	2226	1910	2051	3083	3060	2988	3906	3891	3175	2901	2569	2861	2861	2908	3760
ENSG00000245532	8765	8047	6896	13467	12726	16725	10439	14224	12059	16098	11977	9412	6106	5099	6180	5794	6250	5889	7010	8917	7770	9740	7434	7711	5733	6496	5692	35013	14583	14259	5685	4570	4859	7600	7720	9041	4917	6135	6329	5698	5198	5208	6773	5529	6146	5576	6367	4067
ENSG00000291174	245	156	192	294	209	229	134	197	207	196	266	247	869	679	788	1108	1108	1022	807	888	926	1462	1173	954	35	75	67	281	135	157	113	64	73	161	101	133	659	722	764	771	590	540	563	453	481	417	479	542
ENSG00000251562	33884	29106	19454	44462	55004	49662	26936	33978	23427	59066	38001	30408	35159	24761	26680	50340	59758	41156	42772	64591	43199	42516	65988	38317	20079	32729	22637	144077	60230	67501	38583	29402	27434	50477	57704	58015	31609	45142	42924	34249	32940	47945	4630	3969	3957	3625	4239	4049
ENSG00000289740	589	689	419	1079	1129	944	480	512	410	940	643	454	469	424	440	864	890	746	735	990	766	754	975	675	362	564	362	2631	947	1160	723	529	422	875	1071	971	584	946	980	759	602	940	36	18	36	24	22	22
ENSG00000142186	4841	5153	3953	4283	3724	4510	3932	4262	4493	5487	4945	5310	4611	3984	4395	4156	4028	4003	4223	4752	4782	4956	3942	4073	3107	3641	2950	7256	3582	3269	3266	2937	2972	3012	2731	2924	5357	5315	5384	5696	5234	4449	4365	4158	4631	4091	3711	4845
ENSG00000168056	11288	13299	10318	8791	8127	7867	7889	7525	8366	9113	7750	8420	3768	3793	3945	3965	4079	3889	3985	4639	3780	4258	3395	3494	4288	5213	4150	22036	10723	9058	4478	4195	4569	8087	7762	7810	8477	9106	8820	11451	9817	9356	8198	8375	8749	8772	7674	9322
ENSG00000173465	944	875	776	728	712	750	661	731	751	1034	719	888	1282	1240	1309	1114	1133	1126	1332	1504	1404	1475	1150	1009	1774	2188	1577	2912	1630	1354	1184	1437	1516	1224	1222	1162	1736	1794	1720	1388	1362	1085	1505	1393	1432	1149	1266	1523
ENSG00000176973	1983	2197	1647	1610	1583	1529	1519	1419	1544	1650	1652	1415	2075	1809	1904	2215	2463	2428	1403	1698	1609	2024	1818	1661	1228	1454	1151	3422	2006	1397	1146	1128	1224	1485	1332	1384	1956	2128	1984	2589	1986	2022	1771	1824	1659	1699	1612	2159
ENSG00000173442	7925	9405	6419	6364	5721	6134	7568	8308	7957	7544	6160	6264	10519	8054	8990	7465	7697	7710	8210	9059	9053	9064	7472	7728	4636	5261	4113	10251	4536	4262	7271	5722	6218	5320	5000	5169	7401	7692	7179	6279	5846	5368	7224	6690	7081	5806	5537	7253
ENSG00000173327	6125	5934	4611	4434	4461	4642	5302	5075	5362	5110	4743	4962	6542	5333	6475	6285	6562	6265	5233	5766	6105	7038	5580	5709	5382	6290	4820	13122	6483	5858	5279	4912	5595	5922	5184	5410	5915	5813	5545	7088	6226	5126	5138	4755	5388	5012	4735	6289
ENSG00000197136	5030	5008	4027	3826	3816	3947	3584	4007	4142	5495	4240	4601	7802	6961	7333	6230	6896	6170	6465	7283	6822	7113	6036	6042	7674	8565	7273	18627	8990	8308	6394	6591	6893	8615	7413	7611	8151	8016	8174	9022	7840	7743	7483	6767	7585	7089	6878	9838
ENSG00000213445	3582	4424	3411	2108	2150	2260	2557	2719	3088	2848	2367	2583	2876	2552	2955	2508	2554	2303	2761	3622	3058	3633	2972	2781	1264	1553	1230	3135	1718	1429	2440	1535	1704	1772	1483	1660	955	1348	1261	1449	1270	1439	1312	1254	1216	1280	1129	1511
ENSG00000173039	4087	4554	3282	3678	3450	3531	3417	3579	3294	4348	3931	4492	6271	5393	5961	5884	6216	5520	5457	6180	6270	6741	5309	5433	4113	4506	3850	9496	4410	3755	4328	3985	4146	3912	3887	3788	5720	5952	5970	5931	5100	4417	4674	4127	4805	4117	4201	5751
ENSG00000285533	46	42	22	22	37	42	37	46	82	44	29	46	216	183	218	168	197	198	180	243	215	192	222	252	60	55	56	254	118	102	100	70	87	62	77	79	164	220	206	226	276	154	218	183	153	182	214	177
ENSG00000172977	1021	1129	938	1071	941	1111	1018	1205	936	1334	1413	1422	2884	2482	2702	2764	2723	2665	2182	2510	2401	2693	2163	2138	2211	2519	2131	5991	3061	2575	1843	1797	1918	2490	2145	2225	2684	2436	2251	3158	2568	2392	2018	1771	2141	1754	2013	2414
ENSG00000172922	3377	3758	2638	2143	2267	2242	2155	2416	2709	2981	2708	2970	3404	2719	3282	2673	2801	2992	2800	2853	3372	3309	2821	2760	4115	4586	4081	7866	3856	3451	3246	3599	4039	3408	2897	2787	2344	2110	2360	2216	1774	1721	1518	1459	1690	1527	1393	1655
ENSG00000254470	1952	2174	1538	1780	1590	1572	1910	1939	1962	2424	2352	2172	3196	2774	2795	2918	3265	2800	2760	3099	3267	3890	3084	3146	3350	3690	3134	10106	4821	4446	4021	3454	3722	4814	4369	4518	2106	2382	2315	2822	2346	2284	2191	2176	2439	2143	1996	2757
ENSG00000172818	14	64	28	34	42	24	36	4	20	32	28	24	0	0	0	4	4	8	4	0	4	2	6	8	598	747	470	3351	1384	1401	684	598	549	1115	1140	1127	635	732	663	1027	940	916	420	442	438	512	376	495
ENSG00000172757	53794	55945	46215	53464	51487	50639	36735	42117	40840	55404	55210	60184	55723	45104	49321	53085	58749	55361	42318	44714	48804	53807	43481	42238	39701	43833	37035	69892	34849	31018	36538	36353	38307	31035	28717	29010	56703	55223	55133	45991	40153	36484	43977	41006	45857	37297	38439	50669
ENSG00000172732	1815	1898	1674	1910	1963	1551	1380	1306	1510	2017	1830	1684	3709	3427	3735	3955	4172	3814	3483	4152	4278	4900	4054	3798	1762	2122	1629	3966	1793	1510	1880	1831	1926	1562	1646	1597	2010	2244	2324	2261	1861	1666	1917	1837	2131	1780	1765	2045
ENSG00000172638	53	60	46	34	26	43	32	28	34	55	34	22	489	439	453	297	340	355	482	614	380	426	356	316	19	63	19	302	100	91	69	26	49	75	62	140	33	29	45	50	71	52	67	52	52	90	48	42
ENSG00000172500	3452	3591	3012	2997	3043	2917	2573	3033	2930	3766	3933	3858	3094	2895	3020	2415	2669	2602	2756	3248	3128	3144	2461	2409	2778	3202	2495	7048	3312	2899	2144	2346	2361	2234	2189	2180	2150	2268	2255	2487	2418	2104	1733	1591	1881	1931	1948	2334
ENSG00000175602	5371	5716	4417	4488	4329	4018	4088	3746	4968	5398	5366	5492	6512	5663	6413	6591	7152	6427	6292	7148	6429	7608	5719	5520	7346	8181	6859	24363	13513	11827	7621	6788	7491	11639	10094	10564	4662	5126	4748	4492	3430	3520	4496	4336	4974	4251	4038	5329
ENSG00000175592	7693	8645	7150	2835	2717	2701	4002	4447	4631	4039	3662	4381	8338	8042	8576	4243	4980	4670	8284	9431	9360	6988	5889	5483	27171	32201	26283	28806	15409	13734	30975	24238	26048	12112	10910	10915	6166	6313	6510	2447	2299	1989	6601	6434	7285	3700	3831	5607
ENSG00000175573	3676	4039	3276	2990	2475	2574	1911	1873	2104	3036	2853	3038	3814	3443	3827	2935	3102	2944	3744	4022	3755	3623	2818	2613	3778	4564	3796	7794	4157	3392	2952	2789	2994	2806	2715	2575	1529	1650	1454	1504	1130	1345	1423	1436	1444	1220	1187	1537
ENSG00000175550	8449	9964	7283	7199	7219	6394	5817	6883	6901	8465	8456	8899	22198	18619	20446	16466	17599	16600	20188	21961	23114	22357	17303	16767	14820	16112	13848	23857	12337	10898	18091	13917	14875	10120	9760	9648	7806	8430	8258	6292	5663	5119	7637	6960	8178	5745	5894	7110
ENSG00000175467	7497	8714	6426	6271	6110	5865	6097	6806	6591	7518	7279	6780	6712	5342	5943	5415	5702	5490	5844	5903	6703	6472	5340	5326	5679	6064	4864	9505	4561	4119	5016	5269	5168	4225	3904	4076	4986	5523	5423	5211	4611	3906	4061	3848	4149	3824	3830	4875
ENSG00000175376	1642	1683	1408	1000	1017	1010	1094	1208	1100	1429	1224	1239	1642	1504	1565	1535	1903	1619	1627	1704	1911	2130	1713	1747	1754	1863	1591	3835	1636	1548	1344	1382	1474	1348	1265	1317	1958	1990	2017	1708	1545	1424	1496	1371	1490	1232	1329	1638
ENSG00000175334	7695	7662	6342	6028	5486	5737	5596	6179	6037	6818	6498	6898	9805	8323	9635	8201	9449	8604	8951	9573	10603	11155	8907	8290	8791	8908	7879	14102	6890	6447	8190	7686	8023	6389	5735	5721	9677	9552	9535	8974	7842	7156	8408	8147	8734	7530	8076	9684
ENSG00000175315	442	444	358	792	764	320	218	251	270	362	330	344	0	0	0	0	2	0	0	0	0	0	0	0	30104	32940	28756	101826	52026	45897	28095	26092	27226	36488	31780	32575	2959	3154	2951	3195	3039	2823	1981	1920	2080	1903	2006	2264
ENSG00000175294	20	44	16	2	10	13	35	42	26	22	14	28	46	6	12	4	4	0	14	26	32	12	4	12	141	240	191	732	294	278	90	137	129	190	203	153	49	64	58	32	52	26	32	44	42	44	36	26
ENSG00000087365	14565	16976	12528	12173	11246	12259	12142	14697	12960	15569	14234	15678	15525	13492	14529	12772	13565	13371	12895	13610	15208	15116	12406	11697	14656	17362	14209	30046	14662	13351	15236	14035	14485	13379	12484	12487	17476	17862	17242	18023	15630	13193	13484	12329	14221	12541	12513	16244
ENSG00000175115	5672	6224	4311	4998	4748	4945	4119	4756	4870	6110	5191	5500	6472	5856	6133	7665	8553	8350	5735	6821	6286	10198	7817	8112	5222	5899	4712	12317	5964	5168	6506	5107	5325	5676	5309	5123	6419	6140	6375	6394	5376	5039	4789	4553	4807	4675	4601	6120
ENSG00000174996	3220	3701	2717	2711	2483	2437	2490	3031	3065	3240	2994	2982	5022	4589	4708	4029	4318	3887	5589	5719	5489	5845	4272	4235	3218	3566	2893	5212	2637	2251	3329	3387	3444	2802	2523	2615	4308	4101	4380	3277	2885	2733	3994	3618	4330	2911	2945	3868
ENSG00000254461	14	20	22	16	25	19	21	16	26	25	16	22	35	30	17	34	21	27	47	29	47	48	24	32	6	15	27	45	11	13	19	25	26	14	22	20	18	25	39	32	18	13	4	9	3	7	0	11
ENSG00000254855	31	13	18	31	18	13	38	13	21	72	33	15	38	30	40	54	33	30	44	49	64	47	43	19	26	27	12	41	34	13	36	38	50	15	13	18	26	25	51	39	61	31	11	14	27	13	11	30
ENSG00000174903	8837	9488	7505	6925	6380	7456	7094	7966	7558	7619	7599	8235	13340	11050	11847	10991	11892	10814	10060	10950	11287	12721	10288	10328	12602	14199	12087	32638	16074	14129	13165	12139	12581	13570	12681	12990	20069	19932	19551	20360	18165	16545	16041	15482	16262	14561	14748	18711
ENSG00000245156	57	115	60	41	73	78	59	30	50	59	42	40	98	105	100	84	79	79	87	76	136	98	102	76	101	123	85	227	108	90	101	68	92	108	104	78	140	174	149	255	145	167	31	51	48	37	57	68
ENSG00000254452	96	107	77	68	75	71	96	64	79	60	64	67	79	68	84	73	82	94	63	76	96	96	69	65	111	147	67	216	122	74	85	79	82	112	54	70	186	108	124	199	168	193	46	49	72	45	27	52
ENSG00000174871	215	214	118	80	66	86	88	115	132	160	112	80	471	442	399	527	521	498	277	281	281	426	369	306	32	21	18	100	33	30	38	19	17	17	19	29	202	288	239	450	449	348	174	183	191	373	348	442
ENSG00000174851	3119	3386	2518	3552	2865	2971	2604	2534	2756	3794	3208	3879	4196	3601	3903	3385	3803	3739	4079	4913	4595	4564	3809	3615	2625	2965	2656	6165	3452	2749	2995	2851	2610	3005	2720	2703	3723	3317	3942	3930	3216	2946	3187	3052	3269	2838	2842	3726
ENSG00000179292	76	102	94	124	134	86	74	86	70	102	114	149	600	510	616	545	670	584	696	789	669	698	489	604	2	0	0	16	12	0	0	0	0	6	4	4	30	78	54	40	26	32	32	32	46	24	30	36
ENSG00000174807	32	26	6	66	122	56	22	28	32	106	110	88	2	0	0	0	2	2	4	10	0	2	6	2	0	0	0	0	0	0	0	0	0	0	0	0	0	0	0	0	0	0	0	0	0	0	2	0
ENSG00000174791	1559	1570	1459	1480	1521	1623	839	877	1100	1306	1528	1368	1179	1138	1238	747	755	678	983	1113	1205	798	629	521	1344	1570	1451	2567	1281	1074	867	1194	1241	824	859	758	1163	1088	1108	659	578	706	752	729	832	658	628	804
ENSG00000254756	29	37	31	45	43	27	9	16	34	16	19	29	31	18	27	11	21	13	9	11	25	12	5	4	22	24	35	40	39	22	7	33	11	22	22	28	22	11	34	11	20	12	6	4	3	4	0	3
ENSG00000174744	2438	2523	1915	2178	2004	1960	1643	2011	1878	2352	2176	2401	3035	2872	2887	2722	2909	2601	2205	2323	2868	2999	2658	2359	2331	2506	2307	4496	2064	2046	1621	1816	2051	1780	1803	1695	2489	2804	2488	2847	2153	1943	2202	2118	2169	1988	2125	2534
ENSG00000174684	1380	1258	1026	842	781	910	1407	1424	1471	1147	864	1040	2068	1736	2002	1402	1530	1502	1896	2166	1958	1984	1608	1582	422	544	454	1818	746	572	746	635	646	784	782	752	1276	1382	1240	1726	1406	1243	992	950	962	886	832	1146
ENSG00000255468	52	83	18	45	60	48	37	62	69	64	38	50	277	204	282	259	209	235	157	182	191	300	158	190	45	71	32	205	117	85	28	39	53	37	64	57	50	79	115	131	64	94	41	46	46	46	60	72
ENSG00000174669	206	137	197	129	146	185	207	270	297	261	236	238	1773	1674	1678	1444	1745	1548	2048	2395	2026	2204	1992	1898	813	1048	750	1615	779	641	1426	1062	1130	1078	856	1038	2260	2540	2638	2753	2360	2103	2452	2220	2432	2383	2549	2905
ENSG00000174547	2871	3108	2580	2171	2123	2607	2565	3222	2424	2943	2862	2882	3879	3445	3313	3246	3604	3270	3469	3605	3976	4502	3733	3389	3815	4359	3407	7166	3586	3204	3531	3691	3822	3033	2847	2724	4247	4445	4235	3829	3546	3196	3462	3320	3688	3118	3308	3852
ENSG00000174516	880	866	692	438	502	588	872	1029	972	856	831	814	366	314	255	248	271	290	408	290	318	415	285	325	625	741	641	1681	834	824	971	691	706	782	713	665	749	638	680	944	792	750	664	596	569	630	712	890
ENSG00000255517	127	102	81	108	132	101	108	97	90	97	163	143	154	151	148	197	150	157	99	156	157	207	137	169	171	233	203	483	240	208	124	136	169	156	151	147	147	165	130	217	200	131	151	105	136	136	173	209
ENSG00000254986	2762	3178	2402	2613	2479	2553	2037	2087	1999	3147	3023	2955	6192	5240	5725	5594	5931	5872	5074	5661	5686	6044	4752	4773	4222	4981	4106	8603	4454	3988	3828	3697	3992	3641	3194	3543	5199	5355	4984	5267	4462	3948	4215	4027	4481	3758	3976	4926
ENSG00000174165	837	831	591	816	718	776	668	772	684	1053	789	1036	1543	1508	1497	1722	1887	1655	1625	1742	1554	1760	1559	1421	1379	1468	1124	5503	2613	2368	1458	1215	1235	1994	1939	1828	1706	1400	1487	2297	1928	1626	1476	1406	1521	1386	1396	1977
ENSG00000174080	570	678	619	537	429	632	645	784	498	740	597	590	1195	865	1169	915	1030	1022	1087	1493	1192	1416	1199	1182	2	0	4	0	2	3	0	6	0	0	0	0	844	764	667	2298	2164	1723	832	793	804	1244	1201	1234
ENSG00000182791	42	38	12	28	34	60	34	40	14	26	16	22	50	56	54	28	68	72	72	64	96	92	68	60	6	8	10	30	16	14	2	4	6	12	16	12	98	130	144	136	144	102	74	74	68	90	64	128
ENSG00000173992	710	810	642	641	609	647	608	657	647	889	654	667	1137	1021	1138	1110	1111	1142	1253	1452	1375	1457	1276	1096	657	790	649	2140	1027	993	772	571	702	834	802	744	911	743	773	1169	882	823	705	766	729	800	755	781
ENSG00000239306	3113	3497	2696	2323	2569	2253	1777	1839	2079	2857	2358	2377	3462	3167	3235	3026	3231	3156	2493	2689	3097	3363	2723	2749	3437	3836	3100	5928	2873	2678	2474	3028	3220	2791	2506	2521	3244	3710	3456	3146	2763	2565	3423	3419	3698	3254	3415	4358
ENSG00000173933	2590	2929	2141	2285	1978	2388	2290	3042	2442	2857	2486	2458	2194	1762	1775	2036	2264	2153	1584	1735	2024	2212	1765	1672	1867	2188	1896	4247	2194	1969	1693	1651	1789	1615	1780	1856	1906	2144	1983	2172	2144	1814	1522	1475	1585	1501	1572	1795
ENSG00000173914	1013	973	862	981	941	926	813	1076	868	1110	949	1033	929	892	890	935	932	944	783	842	964	1065	851	885	831	810	803	2071	814	827	638	699	663	745	808	712	975	1037	946	1357	1075	1006	678	681	729	632	778	765
ENSG00000173898	7547	8378	5807	5844	5465	5536	5618	6189	6222	6098	4891	5361	830	829	783	701	849	719	1218	1470	1181	1123	1070	1067	2443	2889	2328	7195	3244	2946	3725	2955	3039	3520	3334	3358	8021	7904	7479	10425	8505	9286	6504	5996	6436	7159	6480	8981
ENSG00000173715	818	827	513	643	592	572	755	817	688	722	644	744	354	221	249	291	315	328	361	324	293	484	292	341	638	600	641	1958	920	875	691	599	629	803	882	780	766	1050	940	1251	1065	891	903	730	883	832	823	1057
ENSG00000173653	892	861	762	796	733	801	878	731	904	1067	840	1011	877	944	894	815	1019	915	830	903	1034	1094	937	1004	1002	1241	971	2129	1119	1032	962	946	989	1118	942	1053	1510	1515	1494	1338	1229	1007	1187	1180	1355	1056	1109	1549
ENSG00000173599	1597	1807	1241	935	831	1072	1855	1737	1971	1775	1524	1671	1435	1178	1245	1118	1084	1105	1354	1573	1549	1761	1348	1352	1141	1353	990	3800	1815	1570	1878	1489	1700	2350	2235	2106	6546	6875	6287	4586	4069	3767	6432	5744	5740	4534	4395	6625
ENSG00000173621	3276	3489	2728	3345	3578	3197	2739	2736	3329	4548	3902	4199	3360	3077	3248	3092	3224	3229	2948	2979	2935	3135	2539	2555	1474	1470	1370	3444	1567	1410	1952	1619	1807	1824	1590	1617	3428	3380	3180	2681	2332	2214	2795	2945	3108	2476	2340	3598
ENSG00000173227	82	50	46	260	214	154	24	34	26	208	223	222	38	34	50	72	50	86	30	44	39	64	93	68	34	30	26	467	182	128	46	49	64	151	95	117	1380	1450	1282	796	646	596	1199	1304	1202	716	694	1179
ENSG00000173156	1642	1806	1256	1600	1307	1286	1315	1085	1355	1923	1776	2059	870	800	760	1155	1198	1011	961	1118	942	1436	1103	1032	1979	2449	1885	6866	3304	2987	2776	2353	2536	3608	3279	3547	8318	8681	8789	8182	7498	6496	7730	7158	8070	6597	6649	9083
ENSG00000173120	15285	16490	12074	14677	14135	14841	11872	13561	11770	17810	14497	15755	9797	8281	9132	9889	10945	9901	8331	8939	9603	11238	9147	9337	8933	9606	7883	22522	10855	9384	8616	8996	9246	10961	10319	10973	12220	12927	13041	14270	12670	12182	10108	9559	10537	9884	10286	13438
ENSG00000287934	62	44	25	77	68	49	62	46	25	66	50	39	30	29	23	38	20	35	29	38	31	49	40	24	15	14	14	59	45	44	21	30	31	47	41	32	28	24	44	44	36	42	13	7	11	12	18	9
ENSG00000173020	9744	10155	7515	5609	5441	5806	8783	9355	9398	6562	5896	6401	6414	5731	6287	5289	5447	4935	6497	6874	7139	7037	5461	5308	5732	7171	5808	13282	6293	5750	6820	5936	6208	6611	5969	5981	12524	12562	12537	13771	12457	11109	10377	10007	10792	10078	9649	13200
ENSG00000172932	1661	1525	1324	1403	1257	1165	1649	1754	1842	1587	1196	1331	971	895	1070	918	1038	940	1302	1342	1248	1379	1223	1059	657	897	716	2111	1094	960	970	809	829	906	833	940	1946	2259	2004	2415	2208	1892	1848	1876	1997	1825	1755	1968
ENSG00000172830	1345	1579	1227	1170	1213	1191	1423	1474	1520	1045	1192	1058	1454	1213	1306	1650	1663	1651	1126	1481	1182	1921	1512	1420	981	1126	913	5871	2591	2358	1403	999	1154	2298	2105	2222	6140	6243	6544	9789	8105	7832	4870	4566	4566	5176	5087	5920
ENSG00000172613	1006	1141	724	764	675	663	685	892	779	994	744	819	897	794	805	694	772	728	750	893	918	940	812	720	635	701	616	1360	567	527	679	622	556	639	572	663	655	673	703	781	717	731	714	681	683	754	776	893
ENSG00000175482	157	197	142	156	129	146	160	190	144	150	215	156	181	139	161	138	147	158	213	242	240	202	163	169	81	79	89	449	213	190	207	117	135	167	167	166	204	237	192	235	180	142	273	241	172	207	200	204
ENSG00000175505	1117	1258	896	849	1027	921	753	878	960	1638	1336	1554	269	329	327	207	236	173	212	238	340	206	183	190	1279	1398	1258	4861	2488	2140	1165	1258	1473	2387	2072	2206	2390	2565	2522	1248	1095	1268	2039	1945	2063	1374	1334	1941
ENSG00000172531	12219	13176	10454	9236	9242	9280	9178	9838	10342	11233	10580	11230	10543	8760	10585	8821	9436	9095	9029	9374	10333	11026	8770	8457	10401	10874	9846	21841	10973	9942	9331	9441	9657	9709	9002	9336	14940	14394	13993	14090	12381	10774	11927	11518	12585	10754	11199	14180
ENSG00000172508	69	6	20	32	34	32	26	4	35	18	27	8	25	8	15	22	29	20	25	21	18	32	24	16	4	6	2	4	4	16	2	8	2	2	10	12	6	8	2	4	0	0	10	10	12	14	8	14
ENSG00000175634	1706	2315	1718	1426	1580	1436	1412	1549	1535	1940	1611	1833	2456	2160	2127	1954	1983	1865	1986	2223	2359	2351	1818	1825	2186	2425	2054	4294	2229	2031	1689	1956	2161	1825	1630	1759	3904	3636	3572	3871	3052	2882	3180	2988	3382	2685	2644	3435
ENSG00000255949	21	23	43	29	15	27	15	22	24	49	45	40	23	13	20	26	14	27	28	30	31	38	19	8	25	27	17	47	32	23	16	23	27	10	25	28	84	38	34	64	43	31	18	12	5	18	30	31
ENSG00000172725	6589	6720	5668	5424	5417	5859	5729	5915	6225	6347	5683	6082	7837	6929	7918	5867	6242	6238	7600	8752	8015	7450	5942	5944	5025	5761	4384	15060	7353	6498	5650	4935	5381	6367	5725	5818	7333	6950	7070	8637	7603	6946	6249	6280	6573	6303	5769	7503
ENSG00000172663	750	743	559	563	661	758	490	582	568	860	714	799	944	824	917	1058	1105	1056	1103	1134	1063	1371	994	983	491	622	440	2300	1107	987	496	532	482	903	814	773	1384	1391	1119	1554	1370	1164	1184	1124	1155	1206	1011	1375
ENSG00000110711	3321	3657	2671	2919	2708	2776	3103	3703	3129	3519	3270	3628	2685	2327	2404	2256	2412	2229	2870	3031	3179	3321	2443	2420	2342	2876	2198	6399	3267	2657	3215	2683	2814	3023	2859	2764	3209	2933	3262	4222	3225	2788	2445	2356	2311	2521	2391	2752
ENSG00000110697	10957	12411	8678	7489	7389	7883	9712	9872	10732	9415	8899	8843	2695	2408	2455	2377	2469	2549	3047	3550	3008	3348	2465	2612	1324	1539	1180	5365	2352	1913	2218	1444	1756	2333	2078	2170	6674	6645	6479	8131	7244	6781	5549	4941	5652	5901	5250	6989
ENSG00000167797	5123	4387	3693	3745	3674	3452	2964	3553	3352	3246	2931	3448	2059	1948	2225	1865	2085	1913	2202	2421	2656	2660	2037	2084	893	1205	954	2353	1069	1030	1374	1014	1132	1171	952	1012	4048	3953	4167	4059	3578	3256	3402	3107	3230	3377	3230	3547
ENSG00000084207	30455	31270	26253	27483	26239	27095	31426	36446	32677	38664	34675	39136	13228	11810	12420	12162	13762	12936	16506	18587	18721	24259	19463	18846	4526	5347	4260	12044	6149	5456	5822	5447	5829	7186	6610	6532	2428	2435	2421	3054	2634	2421	2132	2026	2226	2266	2356	2597
ENSG00000167792	6217	6114	4480	4705	4564	4647	5035	5878	5409	5854	5392	5542	5501	4864	5264	5197	5537	5362	4960	5546	5453	6236	5374	5141	4596	4908	4476	9566	5024	4315	4689	4317	4330	3950	3436	3516	6323	6246	6144	7238	6277	5292	5706	5417	5690	5370	5350	6287
ENSG00000167799	261	199	205	150	163	118	255	266	302	233	142	216	139	132	180	170	224	159	111	146	134	190	127	123	407	401	395	581	296	323	302	291	346	304	255	262	233	196	184	224	176	193	117	120	138	174	140	167
ENSG00000290994	99	60	59	42	56	61	69	82	77	146	71	92	139	103	132	113	94	102	139	159	104	169	166	137	102	156	129	288	143	112	80	71	94	86	98	92	111	132	101	110	76	80	91	77	69	86	65	80
ENSG00000110057	4502	3105	2469	3225	2739	3507	3943	3868	4207	4674	3748	3859	1552	1181	1357	1588	1680	1597	1499	1819	1538	1830	1461	1459	2479	2733	2162	12967	6000	5368	2207	2224	2439	5850	5399	5138	6774	7497	6971	12164	11029	10165	6877	6863	6892	8961	8748	10852
ENSG00000006534	3292	3383	2443	3452	3188	3609	2908	3000	2959	4525	4384	4456	230	227	194	374	491	405	248	271	214	425	411	284	1637	1842	1474	24439	11076	10365	2083	1535	1909	9357	8518	8707	1925	1944	1758	5087	4262	3323	2700	2345	2519	3852	3279	4699
ENSG00000255306	36	23	34	26	22	13	14	28	27	16	29	19	34	19	17	25	12	17	10	28	21	36	10	9	29	20	16	57	10	14	18	14	11	7	7	13	10	18	12	34	19	23	19	9	20	24	15	11
ENSG00000110717	4505	4571	4021	3935	3521	3916	3824	3566	4277	4855	4491	4769	4071	3482	3642	3373	3306	3281	3893	4436	4171	4981	3795	3638	2992	3580	2785	5556	2976	2629	3368	3056	3187	2797	2365	2651	3844	4293	4162	4769	3711	3678	3534	3532	3772	3483	3395	4625
ENSG00000284435	50	17	17	31	21	17	24	7	26	32	17	31	13	11	18	20	6	10	15	14	6	20	8	17	15	16	5	27	10	23	8	9	11	8	14	13	23	14	25	21	2	9	16	12	5	13	15	21
ENSG00000110719	4089	4017	3410	3718	3500	4072	3691	3728	4261	5018	4360	4207	2937	2833	2954	3014	3108	2930	2611	3354	2740	3026	2460	2386	1597	1968	1932	5928	2632	2365	1707	1653	1861	2377	2314	2446	2737	3056	3533	4945	4347	4249	4082	3747	3944	4601	4333	4413
ENSG00000255031	134	115	115	121	106	117	121	161	146	166	125	132	47	30	50	43	73	43	27	36	53	70	56	32	60	68	52	138	52	54	75	40	42	44	52	34	67	118	76	155	148	108	75	80	101	87	158	67
ENSG00000110721	2417	2661	2077	1828	1692	1826	2218	2581	2425	2616	1957	2260	2332	2158	2403	2838	3235	2720	2153	2330	2296	3154	2579	2511	2265	2488	1954	5182	2509	2258	2922	2334	2558	2366	2085	2292	4028	3916	4173	4603	3934	3377	2763	2492	2781	2779	2926	3653
ENSG00000110066	3006	3397	2427	2733	2708	2704	2427	3139	2377	3092	2692	2852	2540	2249	2465	2188	2252	2212	2396	2604	2479	2773	2250	2343	2283	2513	2024	6418	2949	2680	2640	2099	2424	2764	2669	2716	2597	2576	2480	3336	2963	2733	2007	1837	1993	1900	2115	2574
ENSG00000171067	2151	2521	1808	2239	2140	1830	1117	1146	1243	2399	2495	2630	2068	1992	1943	1566	1736	1788	2004	2096	2152	2064	1734	1658	1796	2149	1721	2619	1371	1256	1497	1765	1867	1408	1374	1393	1816	2020	1890	1278	1234	1070	1404	1258	1634	1149	1179	1554
ENSG00000162337	9176	10123	7920	4678	4187	4367	8719	9158	8947	6182	5384	5733	16975	14719	16494	9023	9870	9085	17547	20359	18818	14130	11938	11437	7629	8965	7287	22649	10454	9209	12283	9546	10044	12450	11384	11526	10833	10382	10953	16951	14115	13249	8768	8884	8945	9733	8839	12394
ENSG00000110075	8864	10030	7236	6700	5988	7476	8173	9892	8533	9583	8189	9035	8650	8222	8599	8176	8990	8384	7013	7440	7788	8380	7145	7083	7327	7806	6512	14185	7190	6195	7306	6752	7056	6338	5976	5929	9925	10991	10246	10781	9629	8914	7582	6602	7644	6675	6928	9265
ENSG00000260808	40	43	36	82	46	39	20	29	37	41	44	41	41	29	36	52	27	38	39	37	46	42	41	24	27	37	14	38	24	38	32	29	34	30	24	33	60	34	73	63	11	47	11	10	19	20	10	22
ENSG00000132749	348	389	310	226	325	295	275	281	232	339	284	279	854	804	893	862	936	946	720	796	762	1028	917	927	1016	1123	834	1634	794	627	1199	848	916	633	626	674	565	693	615	511	575	486	587	504	512	586	482	658
ENSG00000110090	7940	10496	7328	6740	6299	6355	10298	12263	10528	10251	9010	9521	10982	9525	10481	12494	13290	12553	8912	9712	10232	12439	10256	10015	1973	1947	1764	5509	2700	2500	2084	1892	2156	2575	2438	2253	4158	4404	3956	4779	4158	3728	3321	2917	3247	3333	3255	4391
ENSG00000250508	72	59	11	50	36	71	54	64	82	113	99	131	162	114	114	84	151	111	193	167	137	162	138	152	4	8	0	14	6	12	0	0	0	2	0	0	0	0	0	0	0	0	0	0	0	0	0	0
ENSG00000197345	1647	2176	1350	1450	1193	1297	1317	1507	1471	1750	1665	1781	1855	1702	1763	1470	1607	1566	1760	1825	2049	2175	1861	1713	1814	2017	1612	3422	1630	1564	1564	1713	1605	1431	1334	1411	1880	2136	1974	1704	1611	1460	1395	1385	1471	1282	1237	1535
ENSG00000132740	1347	1527	1405	1033	954	1008	980	1153	1242	1378	1066	1150	1339	1154	1202	1179	1329	1192	1319	1647	1467	1626	1327	1290	1111	1150	897	1896	961	789	1169	1151	1043	973	879	914	1508	1628	1564	1487	1264	1295	1282	1286	1412	1242	1202	1526
ENSG00000172935	200	284	228	290	242	252	124	154	197	344	353	324	6	4	0	22	16	10	10	2	8	0	9	10	4	10	12	18	6	0	4	2	4	2	4	8	10	16	6	2	16	4	4	2	6	2	7	14
ENSG00000162341	531	517	424	536	624	629	497	665	481	637	599	667	566	353	472	476	534	450	398	467	456	443	383	373	541	606	504	1208	437	534	431	485	378	433	405	479	471	315	381	469	487	393	382	349	345	339	316	414
ENSG00000172927	4058	4516	3727	968	869	852	2747	3276	3206	1891	2019	2065	4143	3449	3671	1259	1317	1197	3325	3202	3777	2265	1825	1870	4696	5502	4718	5645	2707	2622	4966	4577	4807	3152	2903	3021	4066	3879	4305	3178	3284	3227	5022	4646	5300	4655	5097	6299
ENSG00000260877	1354	1861	1628	400	384	404	1027	1366	1074	596	508	567	434	478	469	181	289	214	515	722	654	530	389	460	168	258	201	548	192	165	271	270	275	256	279	292	306	290	321	467	395	413	314	315	312	431	466	407
ENSG00000110092	25570	28638	20434	16942	16546	16013	16287	18039	16730	22438	20359	21780	13500	11763	12533	9992	11382	10057	9876	10319	11513	11466	9265	9016	23120	25419	21286	27741	13853	11837	27616	25531	27159	20372	19225	19301	35738	37724	35428	49618	45199	38922	25544	23462	26506	27419	28598	38159
ENSG00000149716	1499	1639	1402	1392	1386	1209	1229	1313	1239	1557	1373	1478	973	804	922	861	951	895	797	846	935	1039	794	810	1102	1216	896	2108	899	894	873	1095	1016	833	811	905	1116	1173	1119	1066	1012	1064	802	723	895	812	845	910
ENSG00000131620	7326	6404	5133	1858	1690	1617	4249	5293	4278	2346	2132	2058	10	8	12	10	7	32	12	34	26	10	34	20	2	2	0	10	2	2	0	6	2	0	2	0	8548	9088	9069	4794	4487	3677	8293	7588	8557	5035	4833	6355
ENSG00000254605	140	163	151	14	5	8	43	65	93	14	4	9	0	0	0	1	0	0	0	0	0	0	0	0	0	0	0	0	0	0	0	0	0	0	0	0	0	0	0	0	0	0	0	0	0	0	0	0
ENSG00000254902	79	49	64	18	12	26	41	42	60	10	40	21	0	0	0	0	0	0	0	0	0	0	0	0	0	0	0	0	0	1	0	0	2	0	0	0	85	64	59	57	38	25	39	51	52	22	32	24
ENSG00000168040	3454	3215	2724	2138	2103	2185	2505	2719	2520	2862	2434	2956	3230	2645	3164	2600	2744	2584	2924	3018	3136	3214	2597	2550	3688	3866	3565	5973	2894	2726	3636	3803	3836	2939	2670	2759	3214	2970	2786	2802	2252	1847	2546	2610	2798	2219	2246	2936
ENSG00000254721	110	72	69	75	60	45	86	63	42	51	50	68	76	34	72	57	47	45	62	41	73	59	35	50	55	93	32	153	47	34	74	84	74	35	57	49	79	115	54	50	47	103	18	28	11	16	30	22
ENSG00000131626	4585	4740	3864	3484	3670	3616	3290	3884	3640	4656	4113	4316	4527	4182	4340	3977	4458	4179	4015	4252	4734	5146	3884	3840	4797	5565	4251	10525	4902	4441	4420	4184	4570	5012	4748	4822	5282	5722	5150	5244	4374	3840	4116	3880	4292	3484	3844	4472
ENSG00000085733	10625	12115	9066	7660	7088	7193	9048	10402	9533	10849	10003	10409	15727	13324	14678	14096	15303	14132	14692	15595	16498	16871	13285	13473	14917	17174	13522	34576	15730	14171	15891	14395	15965	14845	14340	13969	17604	17975	17587	17126	14800	13618	15007	13850	15429	13224	12648	15733
ENSG00000162105	598	610	413	386	376	268	232	270	278	271	182	232	222	194	301	209	242	261	281	299	259	211	195	133	1043	1179	966	3589	1754	1684	1022	824	978	1680	1449	1358	1224	1583	1366	967	968	1024	1115	1056	1143	780	778	1173
ENSG00000172893	3294	3038	2512	3470	3226	3049	2493	2460	3122	5393	4897	5022	11948	10305	11528	11075	11984	11107	10148	12027	9852	9765	7996	8286	14480	17460	12868	23771	11851	9917	17800	14999	16101	12824	11929	12178	13586	13135	12734	11268	9387	8508	12266	11767	12854	9875	10532	13969
ENSG00000254682	68	102	108	76	86	84	97	118	126	131	127	98	141	86	156	135	151	125	128	145	147	128	150	128	278	311	275	607	337	241	486	338	305	222	241	268	312	260	338	286	270	236	253	191	215	259	241	294
ENSG00000172890	2034	2246	1656	1672	1766	1908	1567	1874	1961	2290	2301	2408	1526	1219	1440	1533	1712	1455	1344	1529	1444	1846	1411	1488	756	971	863	3023	1294	1377	708	749	786	1091	981	1159	916	1039	969	1746	1509	1185	1099	1075	1030	1224	1196	1267
ENSG00000291186	236	178	138	112	167	177	153	152	176	213	169	263	272	229	248	246	254	252	304	354	341	364	217	272	195	282	177	413	195	252	122	160	154	169	175	170	343	339	295	263	194	178	200	199	319	210	199	278
ENSG00000254469	82	89	23	81	56	89	63	69	44	103	77	58	77	72	98	72	80	103	87	67	87	91	89	82	100	69	69	246	133	138	121	94	86	122	102	82	103	95	45	70	113	89	55	47	29	42	39	55
ENSG00000137522	1209	1571	835	1134	1052	1001	991	1045	1021	1341	1237	1346	1833	1436	1665	1856	2102	1905	1517	1613	1638	1820	1571	1515	1215	1362	1143	3127	1406	1338	966	1055	1093	1256	1162	1173	1262	1146	1250	1432	1222	1239	1047	787	993	774	898	1130
ENSG00000137496	256	264	234	309	327	326	216	273	225	349	272	266	374	286	262	476	526	433	244	298	340	414	336	309	235	248	205	650	240	213	329	248	216	272	266	284	98	171	138	157	124	157	126	80	97	109	90	103
ENSG00000137497	17376	21081	14568	18321	17094	17520	14497	16077	15047	19365	15401	16086	11676	9923	10836	10042	10855	10300	9397	10346	10705	11274	9138	9209	11372	13485	10648	32020	15421	13895	10513	10102	10179	12324	11278	11826	13910	14383	14147	18853	16474	15575	11033	9874	11335	12041	11520	13684
ENSG00000251143	631	762	624	750	526	712	579	461	406	626	426	396	353	371	357	357	338	390	296	371	353	358	303	291	295	434	314	851	414	384	319	396	281	390	373	328	484	380	582	552	658	572	116	168	124	177	168	251
ENSG00000284922	63	78	42	72	53	50	33	20	35	35	62	61	57	61	42	33	56	46	35	34	64	65	42	33	31	39	25	70	28	24	18	22	20	36	21	22	115	54	92	73	69	71	22	18	26	20	22	23
ENSG00000184154	128	114	97	80	110	84	104	111	136	131	117	109	142	119	119	119	149	107	146	186	144	194	145	154	53	84	75	148	81	79	61	91	71	92	70	87	207	153	193	302	351	191	213	146	154	195	191	226
ENSG00000149357	3813	3774	3095	3282	3357	3380	2697	3378	3323	4249	3993	4654	4496	3841	4254	4293	4449	4185	4164	4406	4631	5318	4256	4029	4020	4241	3689	10542	5034	4556	3272	3514	3649	4042	3614	3698	4461	4112	4182	4818	4119	3573	3185	3029	3279	3142	3275	4053
ENSG00000110200	1291	1704	1368	1665	1421	1388	1100	1426	1178	1658	1798	1555	1363	1122	1325	1308	1324	1353	1081	1090	1210	1401	1155	1012	890	1073	937	1751	893	782	794	688	867	722	733	693	1663	1741	1674	1956	1620	1469	1490	1399	1522	1516	1456	1781
ENSG00000110195	14	4	18	50	44	30	18	6	6	48	42	30	0	0	0	0	0	0	0	4	0	0	0	0	8	4	10	198	76	32	6	10	16	70	74	70	0	0	0	32	12	18	4	0	2	0	6	6
ENSG00000165458	9716	11935	8713	10901	10408	9591	9001	9896	9359	11982	10334	10699	6968	6081	6292	7525	8127	7169	7718	8788	7393	10262	8006	8162	2234	2665	2051	7362	3480	2774	4056	2973	3283	3664	3352	3359	7125	7236	7274	8513	8027	7155	7688	7258	7503	7322	6844	8731
ENSG00000162129	2928	3436	2424	2072	1935	2044	2329	2779	2342	2921	2336	2490	3764	3064	3278	3265	3483	3549	3103	3555	3693	3882	3118	3204	3480	3953	3291	4981	2430	2386	3121	3075	3330	2296	2169	2307	3762	3782	3978	2826	2541	2518	2811	2687	2983	2469	2346	3193
ENSG00000227467	138	131	118	24	20	30	52	66	105	14	0	10	0	0	0	0	0	0	0	0	0	0	0	0	2	2	2	4	2	0	4	4	2	8	0	0	0	0	6	14	0	0	2	0	0	0	0	0
ENSG00000186642	254	346	324	50	129	119	133	208	212	56	86	68	12	20	30	18	20	7	40	70	18	18	12	9	151	210	166	181	73	80	462	290	291	84	93	89	36	28	26	20	12	18	36	38	34	28	15	50
ENSG00000186635	5332	5853	4473	3962	3995	4668	5509	5615	5491	5802	5093	5332	3437	3006	3329	2589	2592	2549	3623	4216	3709	3682	2911	2909	3117	3611	2903	9972	4456	4162	4938	3550	3833	4359	3952	4202	6543	6814	6921	6585	5588	5168	5185	5149	5770	4219	3751	4757
ENSG00000256007	39	15	31	15	40	49	35	10	5	19	24	21	9	12	8	7	9	8	21	19	3	20	11	8	7	9	7	25	23	11	28	8	11	11	13	11	22	31	36	57	28	21	7	7	2	13	6	15
ENSG00000214530	939	792	760	755	978	933	1093	1002	1158	1191	1056	1038	776	624	711	768	753	657	732	883	861	928	726	726	2076	2191	1942	6019	2924	2430	2851	2082	2347	2924	2639	2769	6893	6585	6744	9270	7920	7727	5930	5644	5598	6069	5928	7857
ENSG00000285693	18	73	28	17	21	28	28	82	33	121	64	36	22	27	32	38	14	24	12	8	28	30	22	12	31	68	32	60	40	40	47	45	54	18	24	26	46	48	10	12	16	28	31	14	19	22	19	16
ENSG00000168010	179	122	125	117	123	148	158	157	122	147	118	123	293	234	281	299	281	327	289	280	204	342	259	280	422	530	492	1631	696	647	468	407	364	410	511	520	255	198	230	314	276	332	330	276	274	319	325	221
ENSG00000137478	3627	3647	2818	2552	2419	2560	3240	3611	3163	3239	2936	2950	2035	1812	2183	1989	2186	2231	2080	2321	2303	2599	2134	2215	1072	1240	917	1872	1142	834	1257	1156	1225	975	992	1035	2595	2591	2512	3927	3739	3084	2039	1896	1953	1956	2049	2514
ENSG00000175591	945	1097	761	601	598	526	627	694	701	698	597	704	92	120	112	142	202	161	117	166	152	217	146	179	1246	1486	1072	3996	1581	1497	1384	1474	1600	1940	1642	1827	2188	2172	2108	1829	1421	1228	1165	996	1144	1073	1162	1413
ENSG00000171631	14	24	38	88	42	84	18	42	22	36	34	60	52	44	72	80	94	62	46	54	88	163	112	86	12	34	22	170	66	63	12	20	30	84	85	84	74	128	80	90	70	58	224	229	234	310	314	481
ENSG00000257038	101	78	58	122	112	92	79	108	109	176	64	114	46	85	53	134	127	139	28	26	21	44	27	44	151	163	172	1160	504	491	98	127	98	271	224	220	98	44	44	97	191	149	46	25	65	58	64	73
ENSG00000110237	4823	6064	4113	6134	5765	5592	4381	4715	4611	6637	5279	5317	2061	1935	1936	3525	3942	3594	1735	2029	1662	2886	2727	2715	3052	3680	2862	10352	4934	4321	3717	3319	3287	4905	4504	4624	1995	2125	1793	3201	3281	3228	1467	1527	1604	1983	1923	2171
ENSG00000054967	1077	1175	785	574	708	588	502	655	688	670	576	623	511	384	469	391	491	374	396	435	475	521	392	376	1041	980	1083	1524	822	694	735	869	796	698	651	637	906	840	833	769	589	547	680	691	716	508	639	808
ENSG00000054965	4492	4965	3738	3897	3870	4597	4106	5152	3736	5103	4204	4588	4993	4500	4699	5363	5634	5553	4872	5125	4733	6205	5136	4969	3669	4031	3301	12003	5554	5172	4731	3583	4057	5328	4535	4706	4057	4145	4101	4754	4604	4042	3444	3150	3111	3751	3492	4731
ENSG00000021300	238	140	134	68	60	82	86	218	100	52	64	44	207	161	220	194	218	224	241	271	234	218	238	202	424	496	373	1570	868	747	638	422	518	712	641	641	916	962	864	639	484	480	1504	1495	1320	1151	899	1014
ENSG00000175582	9173	9874	7563	8187	7517	8464	8596	10328	8079	9807	8893	9978	7248	6697	7254	7031	8197	7753	8264	9213	8412	10122	8132	7968	4621	5288	4314	12300	5862	5202	5768	4968	5558	5732	5367	5434	13356	13183	13463	14002	12126	10322	9412	9184	9340	7946	8502	10775
ENSG00000256034	102	138	86	172	91	90	76	97	74	92	116	105	90	106	134	103	90	90	100	128	105	117	107	78	45	99	63	125	92	81	56	83	89	78	55	87	59	103	170	121	75	100	38	54	59	53	49	66
ENSG00000175581	1409	1420	1164	1393	1134	1389	1408	1849	1515	1867	1656	1718	1043	817	984	744	770	801	919	889	1078	1071	793	702	1103	1245	911	2078	995	878	986	960	1099	904	871	895	982	1208	1198	1172	1100	810	922	880	941	837	893	909
ENSG00000181924	1917	2242	1800	1586	1331	1557	1334	1668	1434	1977	1807	1974	3466	2914	3225	3243	3328	3109	3216	3508	3830	3981	3270	2897	3868	4019	3715	6327	3111	2979	3903	3637	3680	2562	2411	2489	3990	3980	4423	3450	2831	2655	2713	2604	2979	2541	2662	3241
ENSG00000175575	869	867	616	894	618	770	509	585	583	786	842	944	728	697	635	618	706	584	942	1060	988	1183	771	759	456	478	430	843	390	420	740	499	545	460	434	386	1022	1042	987	1011	935	845	874	764	746	767	709	936
ENSG00000187726	16	52	10	34	12	14	8	20	8	28	28	42	0	4	6	0	6	4	0	2	0	2	2	0	6	2	2	18	8	0	4	10	4	2	2	3	0	4	0	10	4	0	0	2	0	6	0	2
ENSG00000175567	1838	1575	1478	1794	1789	2038	866	968	1172	1914	2260	2302	2160	1952	1987	2642	2838	2670	1768	2211	1894	3327	2632	2656	155	182	95	281	142	182	229	168	151	182	134	135	1462	1548	1486	4534	4338	3683	2115	1899	1750	3062	2996	3483
ENSG00000175564	14	31	19	33	20	28	24	16	32	36	30	26	13	10	16	18	12	4	4	10	19	24	26	11	7	8	10	30	12	18	8	4	8	16	26	12	5	0	12	4	2	28	6	4	6	4	6	6
ENSG00000168014	2893	3326	2386	2521	2334	2435	2260	2333	2200	3230	2412	2835	2982	2546	2782	3552	4014	3675	2678	2872	2868	3611	3197	3134	2109	2555	1949	4913	2274	1905	2186	1934	2052	2216	2014	2131	2003	2075	2044	2452	2234	2303	1525	1398	1538	1692	1877	2390
ENSG00000214517	4010	4517	3539	4329	4530	3444	2917	3261	2920	5425	4963	5557	4367	3690	3744	5158	5683	5309	3838	4252	4426	5932	4886	4763	1777	2128	1648	4367	2038	1754	2354	2012	2409	2254	1923	2156	2872	3019	3034	3679	3098	2612	2403	2089	2403	2140	2144	2891
ENSG00000149380	6	18	52	38	12	22	26	4	8	32	20	32	274	203	140	184	234	156	257	284	217	201	139	180	2	0	0	6	0	0	6	8	3	8	0	0	0	0	0	0	0	3	6	0	2	4	4	0
ENSG00000165434	644	750	596	1304	1126	1124	484	590	404	940	952	817	2349	1897	2191	3646	4121	3906	2020	2271	2124	2750	2373	2467	700	871	610	1988	1003	851	666	546	658	634	684	633	268	282	290	358	216	294	254	220	228	176	236	250
ENSG00000175538	579	666	429	236	190	252	710	915	688	590	524	462	0	0	4	4	0	0	2	2	0	0	0	6	0	0	0	0	0	0	0	0	0	0	0	0	0	0	0	2	0	0	0	6	2	6	0	0
ENSG00000175536	20	38	38	58	44	34	27	30	50	32	40	48	131	104	150	129	152	95	96	98	134	162	111	125	122	163	114	224	136	104	111	73	66	67	70	48	112	91	86	179	188	130	116	90	109	118	111	127
ENSG00000254837	32	76	46	44	67	54	66	40	33	54	50	54	162	179	158	215	226	194	160	206	218	253	179	218	65	82	84	295	108	95	60	72	73	85	74	43	170	167	182	290	262	206	128	113	136	134	122	171
ENSG00000077514	2842	3023	2416	1811	1640	1718	2301	2862	2324	2544	2137	2599	1658	1519	1519	1672	1920	1750	1190	1421	1451	1914	1545	1489	1296	1579	1521	1663	812	894	1101	1138	1167	677	723	708	2054	2147	2159	2907	2287	1931	1642	1411	1603	1666	1817	2040
ENSG00000227615	84	56	42	74	90	82	78	116	86	100	44	48	66	66	82	78	70	86	96	92	105	120	65	80	36	46	42	74	32	28	34	72	18	44	22	22	42	20	62	100	70	114	56	44	62	64	82	126
ENSG00000166439	2462	2736	2008	1918	1871	2238	2204	2735	2210	2544	2106	2242	2546	2146	2382	2081	2390	2157	2334	2510	2695	2527	2058	2052	2372	2607	2070	4377	2299	1872	2506	2026	1923	1655	1670	1711	2178	2302	2098	2154	2118	1938	1625	1398	1519	1283	1501	1816
ENSG00000166435	1699	1778	1414	1388	1283	1425	1278	1590	1318	1743	1379	1611	1387	1212	1260	1196	1193	1110	1401	1784	1659	1709	1479	1316	258	276	215	817	365	308	326	282	280	303	295	276	1822	1874	1728	1915	1765	1492	1368	1216	1390	1311	1295	1760
ENSG00000118363	5274	5343	4236	3946	3714	3984	4390	4825	4431	5082	5099	5962	4069	3607	4130	3898	4528	3980	3618	4106	4290	4386	3675	3626	3850	4047	3622	8933	4374	3969	3565	3892	3987	3958	3933	3738	7384	7633	7619	7831	7065	5940	4493	4319	4721	4303	4351	5711
ENSG00000162139	1773	2123	1663	1498	1560	1396	1111	1379	1237	1793	1422	1576	2347	2203	2177	2783	3013	2751	2226	2758	2575	3243	2587	2557	1791	1835	1624	2403	1236	1149	1460	1599	1720	1067	1014	1010	1252	1272	1306	942	758	834	889	752	899	655	749	1115
ENSG00000137486	3201	3001	2283	1215	1040	1403	4218	4512	4083	1865	1573	1732	8283	6460	7078	7658	8047	8132	6815	7605	7515	10724	8820	8740	777	875	701	2670	1109	1006	1115	892	1083	1201	1222	1239	2931	3145	3166	6037	5486	4700	2937	2809	2919	3972	3835	5267
ENSG00000149273	118552	119468	98422	84838	77858	85453	103115	120103	103661	106726	102154	113308	43951	36351	41693	36093	39495	38540	46525	50238	51210	55471	43792	41984	49732	50852	46705	99961	48581	43880	54145	48867	51060	39272	36208	35816	82782	85263	83730	108083	92015	82054	59819	54009	58386	57436	56659	66161
ENSG00000207445	17	23	30	19	14	16	24	17	15	44	45	8	10	17	8	9	13	19	16	8	17	16	7	13	10	17	12	8	5	16	8	11	11	11	1	4	5	27	4	6	7	21	15	10	6	7	9	7
ENSG00000149243	456	468	339	355	344	387	356	395	487	456	476	460	375	300	315	304	312	345	413	447	395	453	334	364	0	0	0	0	0	0	0	2	0	0	0	0	238	162	220	362	270	202	187	186	174	200	177	215
ENSG00000158555	1692	1977	1457	954	885	623	937	964	1104	787	723	765	192	210	188	303	286	215	226	242	248	242	165	226	252	295	206	1983	867	680	464	325	310	992	834	928	960	958	997	1639	1434	1372	1197	1133	1073	1155	1062	1747
ENSG00000149257	19146	20743	17040	18105	16997	14618	10985	11980	11281	16786	15959	17163	4936	4475	4665	5319	6130	5465	5080	5812	5802	7063	5696	5257	8957	9191	7948	16654	7812	6895	9991	10105	10633	9759	8455	8516	15520	15591	15414	15145	13295	11978	11485	11241	11796	11571	11460	14247
ENSG00000171533	34	30	46	62	82	44	26	28	24	56	45	46	14	29	26	46	22	30	13	32	10	30	12	34	6	8	8	40	2	8	11	0	6	10	8	8	0	0	0	20	22	14	12	6	2	2	4	2
ENSG00000062282	276	248	294	404	251	304	206	256	188	350	366	388	1140	879	971	1255	1394	1296	1241	1505	1103	1804	1535	1438	202	264	194	542	254	274	308	258	222	250	252	192	674	654	616	1156	968	946	354	338	312	422	326	463
ENSG00000198382	1645	1842	1382	1114	1149	1259	1585	1942	1595	1545	1638	1507	1557	1403	1507	1283	1585	1503	1710	1997	1782	2174	1510	1712	1040	1115	903	2376	1069	916	1234	1097	1108	988	887	871	1560	1776	1645	1568	1278	1450	1360	1222	1227	1059	1029	1494
ENSG00000085741	43	84	84	103	161	107	60	40	18	131	112	106	215	174	194	71	54	73	132	174	148	72	77	39	0	0	0	0	4	2	0	0	0	2	0	0	812	868	953	1224	1239	1119	509	484	493	718	695	914
ENSG00000137492	4666	4668	3598	2933	2841	3362	3845	4885	3867	4290	4226	4882	4278	3815	4300	3622	3875	3753	3981	4422	4619	4719	3890	3807	4152	4653	3689	6181	3184	2877	3742	3794	3851	3013	2526	2583	6841	6902	6768	6357	5986	4976	4575	4313	4803	4090	4434	5481
ENSG00000179240	390	466	320	210	241	258	414	454	348	319	290	293	186	186	195	176	237	143	154	191	182	316	223	234	142	194	153	549	152	154	148	156	186	182	122	187	156	136	148	220	198	126	164	137	162	142	164	161
ENSG00000255135	78	126	141	110	41	42	64	122	114	86	95	80	117	130	151	116	147	150	125	161	154	128	122	138	211	207	173	388	188	210	130	186	184	134	154	163	250	240	234	201	217	178	162	154	168	192	132	172
ENSG00000158636	2395	3083	2263	2129	2017	1932	2298	2886	2345	2430	2158	2012	1529	1320	1756	1514	1523	1476	1664	1735	1655	1763	1628	1366	1688	2097	1579	3193	1389	1385	1731	1523	1631	1395	1160	1304	1664	1874	1845	1723	1626	1496	1214	1276	1191	1125	1269	1515
ENSG00000254632	13	31	7	5	11	12	65	101	68	44	54	42	0	0	0	0	4	0	2	0	0	7	2	4	2	1	5	47	8	7	36	23	14	53	43	57	0	0	6	4	10	0	12	10	18	13	20	24
ENSG00000182704	3010	3323	2323	2368	2329	2640	4713	5476	4898	7125	5822	6631	815	808	890	768	1013	818	1044	1405	1040	1970	1605	1547	322	452	298	2628	1319	1110	1304	1149	1057	3132	2893	2674	1292	1320	1224	1675	1463	1297	2939	2516	2433	3403	2914	4364
ENSG00000261578	148	278	154	102	97	138	296	382	266	299	210	256	32	28	12	28	20	26	38	58	64	104	70	80	6	2	0	20	4	19	32	46	56	66	46	56	14	22	68	86	38	42	64	66	32	80	100	176
ENSG00000078124	3827	4874	3356	2100	2027	2231	3569	3874	3507	3093	2955	3218	2304	2084	2242	2245	2623	2454	1971	2035	2271	2233	1976	2107	1867	1918	1679	3287	1433	1411	1875	1829	1799	1452	1415	1482	2921	3312	3028	2719	2524	2310	2109	2015	2073	1900	2188	2662
ENSG00000149260	1897	2170	1551	1844	1639	1948	1187	1412	1343	2104	2015	1972	1124	1039	1079	914	979	1081	1147	1612	1262	1451	1080	1056	469	403	342	2616	1298	1004	391	322	472	1096	969	1005	284	158	226	298	296	272	190	198	194	232	194	246
ENSG00000137474	32	22	8	4	24	38	12	12	26	22	16	34	255	225	297	173	193	222	343	402	328	263	239	217	55	82	81	508	234	203	168	101	113	267	224	228	148	160	117	126	116	110	115	116	89	103	79	88
ENSG00000149269	2839	2849	2310	1702	1958	1816	1866	2165	2064	2007	2027	2391	3870	3641	3721	2273	2305	2503	4973	5432	4897	3058	2597	2587	1658	1945	1636	4227	1962	1826	2705	2181	2114	2043	1926	2113	2418	2555	2676	2267	1800	1802	1768	1549	1762	1348	1256	1608
ENSG00000074201	5153	5965	4650	4161	3608	4028	4604	5963	4425	5298	5156	5473	3259	3058	3292	3346	3688	3492	3441	3926	3596	4628	3665	3582	4826	5062	4629	7742	4049	3479	4577	4590	4646	3357	3109	3360	5139	5796	5937	5789	4981	4472	3797	3321	3724	3349	3725	4447
ENSG00000178301	89	72	77	73	70	100	66	84	88	56	62	94	67	61	41	103	99	54	73	122	99	72	69	82	69	60	47	164	61	104	85	89	76	88	113	59	38	34	44	127	47	82	54	83	53	66	78	46
ENSG00000048649	5313	6142	4289	4459	4270	4526	4987	5775	4442	5213	4224	4567	5595	4900	5415	5092	5516	5254	5223	6056	5501	5777	4880	4657	4600	4982	4052	11320	5238	4578	5149	4619	4965	4730	4655	4526	4584	4819	4529	4897	4442	4272	3102	2870	3172	3083	2962	3799
ENSG00000227376	4	12	5	47	23	21	17	46	23	28	39	14	9	5	9	3	10	19	18	14	21	23	27	17	12	22	11	68	13	24	22	46	17	32	17	14	24	4	4	3	9	8	8	5	12	20	4	15
ENSG00000219529	22	15	11	24	31	17	15	16	41	15	20	20	65	30	39	44	62	80	56	44	57	60	69	48	59	48	39	123	59	42	112	59	81	36	48	41	77	67	46	93	49	52	37	18	55	22	28	59
ENSG00000087884	536	659	444	616	478	495	421	452	480	484	544	478	1030	852	809	922	864	901	1205	1010	1129	995	859	795	570	558	474	1376	741	573	661	536	610	568	533	528	282	235	328	374	314	286	288	192	275	219	172	274
ENSG00000149262	1775	2307	1488	1456	1506	1277	1453	1739	1470	1877	1595	1729	1592	1560	1746	1384	1384	1391	1802	1878	1952	1808	1629	1595	1507	1708	1324	2883	1500	1292	1319	1385	1364	1057	1026	1174	1280	1444	1276	1419	1266	1057	1044	882	1035	857	1180	1205
ENSG00000151364	718	679	546	389	404	308	396	498	327	399	353	412	385	315	331	414	485	403	368	416	413	515	520	409	6	0	2	8	4	0	2	10	2	6	2	6	16	8	18	11	32	26	12	9	15	14	11	8
ENSG00000151366	855	896	751	749	697	754	708	990	690	836	741	928	511	457	424	644	599	734	498	505	561	676	594	550	635	574	572	1592	826	776	408	460	533	574	639	605	1102	1042	1114	1246	1245	1032	716	478	608	587	650	804
ENSG00000159063	2479	2850	2055	1723	1672	1666	2026	2335	1942	2302	2010	2403	2561	2075	2219	2286	2521	2263	2054	2164	2493	2841	2478	2287	1750	2055	1791	3194	1612	1514	1935	1795	2042	1635	1571	1557	3240	3577	3238	2739	2615	2086	2553	2364	2583	2211	2389	3141
ENSG00000246174	99	122	122	93	76	112	72	121	95	165	151	89	45	32	66	57	73	77	50	51	93	68	99	72	20	21	20	57	25	21	11	37	41	22	40	23	133	109	63	109	65	85	38	60	66	87	76	51
ENSG00000188997	520	666	426	542	529	528	476	586	554	651	513	566	548	502	593	399	560	556	490	624	591	572	542	525	433	539	484	1492	728	612	599	631	622	624	673	669	734	842	710	728	674	544	556	543	541	512	468	653
ENSG00000118369	923	822	625	855	776	824	756	925	842	889	907	836	702	659	669	669	771	642	692	789	672	783	639	619	487	400	384	1106	616	496	568	442	425	545	470	594	507	653	627	663	634	440	466	473	521	403	377	410
ENSG00000033327	1926	1910	1334	1056	1070	1308	1490	1652	1468	956	872	1024	1036	882	996	770	1038	936	1296	1448	1345	1424	1181	1204	738	824	724	2210	1082	978	1833	1040	1162	1203	1097	1104	162	176	210	284	248	227	360	362	382	400	366	420
ENSG00000288538	35	24	12	16	37	20	15	48	13	65	8	16	19	14	11	14	42	18	6	12	21	31	21	18	20	18	22	73	18	22	10	15	7	4	35	27	0	30	8	4	2	2	20	6	17	8	13	2
ENSG00000137513	1992	1940	1742	1335	1458	1482	1470	1915	1482	1829	1707	1984	1227	1210	1296	1176	1285	1254	1534	1657	1673	1891	1432	1511	1568	1541	1416	2142	928	1070	1644	1520	1607	913	935	978	1738	1554	1522	1640	1236	1023	1406	1190	1294	1104	1347	1568
ENSG00000149256	1457	1544	990	536	520	516	660	863	736	353	207	208	12	10	4	4	2	0	4	0	14	2	6	6	0	0	0	0	0	0	0	0	0	0	0	0	0	4	0	0	0	0	4	0	2	2	0	2
ENSG00000227097	131	83	75	55	50	87	88	62	57	94	74	89	30	17	30	44	12	44	28	33	26	32	23	18	55	50	51	190	45	65	44	58	51	47	42	34	83	32	48	71	68	35	44	52	69	73	71	84
ENSG00000137509	3703	3620	2888	3607	3400	3392	2788	3110	2862	4821	4730	5025	2362	1956	2047	2602	2894	2627	2136	2302	2155	2577	2274	2131	2221	2320	2048	6301	2882	2678	2619	2216	2476	2492	2549	2570	4539	4813	4588	6482	5426	4512	2680	2476	2567	2695	2752	3464
ENSG00000165490	1445	1460	1350	860	953	724	860	1082	775	1220	1082	1304	1256	1227	1241	1199	1363	1189	1306	1333	1489	1519	1299	1235	1947	2163	1787	1751	1002	845	1960	2012	1894	1076	866	980	1492	1799	1501	1134	1057	824	1189	1138	1046	919	1030	1298
ENSG00000137502	978	1160	886	1099	916	1008	405	579	543	1134	1162	1116	795	713	718	996	992	948	836	764	802	892	790	774	598	766	631	1848	803	779	991	704	784	887	830	878	228	316	330	366	218	256	218	142	174	160	158	204
ENSG00000246067	300	284	217	226	230	203	253	231	214	351	188	227	310	319	317	388	387	415	351	385	337	501	364	360	800	750	732	2089	929	797	704	737	670	696	676	772	528	593	492	434	415	404	422	315	336	305	397	416
ENSG00000165494	4578	5108	3955	3408	3599	3480	3690	4734	3842	4874	4036	3950	2302	1849	1965	1962	2296	2081	1790	1919	2177	2585	2059	2094	1956	2025	1850	4708	1958	1778	1886	2024	2002	1951	1894	1766	3034	2960	3110	3677	2808	2578	2166	2063	2120	2148	2271	2592
ENSG00000247137	90	62	71	56	58	54	79	54	66	61	66	47	86	69	117	130	148	193	70	94	131	148	120	113	150	185	186	611	194	181	100	113	143	163	156	160	60	50	67	90	90	70	56	52	60	54	46	65
ENSG00000137494	390	521	362	424	391	308	377	452	317	342	388	466	681	595	706	689	796	785	856	878	946	1092	888	771	298	302	275	899	397	407	328	375	380	394	394	384	965	914	866	1086	839	736	753	653	689	600	654	730
ENSG00000137500	2130	2306	1717	1657	1674	1834	1690	2328	1672	2187	2163	2328	1598	1507	1611	1613	1743	1568	2006	2161	2086	2041	1683	1744	1559	1658	1369	3528	1753	1563	1626	1426	1664	1469	1528	1443	2201	2627	2322	2362	1971	1760	1571	1457	1419	1202	1463	1754
ENSG00000150672	14	28	29	22	26	8	20	32	36	8	19	24	205	112	191	192	237	215	143	115	209	215	155	187	48	30	28	48	20	34	38	22	33	34	30	36	65	88	76	76	74	88	75	40	67	52	74	62
ENSG00000171204	2312	2285	1980	1848	1733	1431	1765	2541	1991	2258	1925	2289	2076	1972	2121	2015	2395	2260	2325	2415	2571	2933	2454	2140	1424	1420	1259	3016	1489	1407	1531	1413	1399	1283	1287	1341	2027	2060	2272	1872	1660	1399	1391	1247	1260	1172	1245	1522
ENSG00000171202	938	1331	919	894	830	837	709	985	942	1139	1035	1300	1264	982	1155	878	966	935	1378	1511	1479	1443	1285	1097	865	1115	881	2312	1108	1061	871	960	1041	978	821	901	1687	1610	1606	1372	1258	1086	1187	1056	1018	870	1020	1232
ENSG00000137504	8413	8412	6878	6794	6548	6896	8518	9808	7955	10048	8754	8875	4651	4408	4746	5204	5770	5092	4812	5103	5194	6208	4892	5187	4773	5154	4410	9590	4336	4143	5346	4604	4818	4696	4639	4593	4064	4744	4756	4626	4188	4074	3484	3348	3600	3552	3552	4022
ENSG00000137501	184	212	234	150	122	126	91	110	144	113	130	85	5189	4446	4965	4720	5135	4917	3322	3390	4096	2491	2197	2073	159	169	123	1238	463	470	244	198	189	437	485	503	116	112	75	140	80	130	82	50	74	72	84	78
ENSG00000073921	11374	13177	9742	12176	11462	11852	9701	13126	9816	15093	14779	15622	7254	6367	6938	7227	7819	7903	7396	8006	8275	8854	7060	6945	11066	11842	9961	24390	11603	10411	13183	11311	12121	10922	9985	10748	13204	14259	13630	12834	11767	10353	10296	9327	9723	8318	9046	11445
ENSG00000074266	2244	2131	1990	1273	1270	1413	1577	1599	1491	1697	1648	1810	1100	848	1020	990	1211	1019	1185	1213	1272	1488	1221	1125	1636	1639	1400	2390	1304	1133	1465	1517	1703	1202	1228	1163	2109	1868	1851	2008	1874	1552	1581	1329	1381	1333	1507	1793
ENSG00000254783	9	15	6	6	9	21	28	38	9	57	19	26	43	33	39	44	33	33	30	29	30	43	45	29	22	38	42	64	42	40	24	19	31	11	14	30	14	24	24	40	28	37	37	15	21	21	30	31
ENSG00000149196	1746	1957	1819	1756	1562	1533	1558	1768	1486	1731	1724	1996	1828	1359	1735	1480	1656	1481	1788	2024	2151	2260	1706	1687	1554	1815	1602	3190	1392	1311	1736	1695	1766	1342	1397	1373	1966	2367	1894	1647	1635	1379	1356	1417	1464	1075	1374	1476
ENSG00000278989	50	50	22	24	41	37	24	84	22	64	8	33	46	21	33	31	29	28	27	36	18	19	8	21	14	10	0	39	18	18	14	0	6	12	7	31	6	24	6	11	6	6	15	8	4	4	4	8
ENSG00000151376	2062	1885	1671	1376	1258	1680	1324	1768	1477	1540	1549	1450	1128	1087	1216	870	1011	844	992	1366	1267	1084	853	878	524	725	574	1418	690	595	602	491	527	592	569	602	468	437	436	437	401	245	524	429	511	470	414	442
ENSG00000150687	32276	31791	26353	31171	30073	32365	19123	22077	19071	29781	27216	30490	41493	36486	39545	29157	32059	29396	27222	30124	32025	24150	20220	19834	3210	3754	3082	18698	8952	8126	2499	2551	2861	6084	5927	5742	4069	4772	4394	3951	3329	2873	2936	2620	2992	2292	2471	2533
ENSG00000255471	123	120	82	74	49	87	70	84	53	37	5	33	4	0	0	1	3	4	8	8	5	11	14	4	6	8	3	56	19	5	19	6	7	4	7	6	8	12	5	15	2	12	10	2	0	10	16	16
ENSG00000280339	75	58	62	18	20	56	52	56	38	35	0	8	4	2	0	0	4	2	6	0	0	0	6	3	0	0	0	8	4	8	4	7	0	0	4	2	0	0	0	4	0	4	0	0	0	4	2	2
ENSG00000174804	4597	4471	2909	2216	1967	2515	3370	4136	3073	1586	1216	1167	459	415	517	867	867	891	404	482	540	1041	941	848	362	376	366	1235	543	438	391	342	358	374	360	330	342	264	228	277	202	269	219	238	200	248	282	333
ENSG00000246523	48	24	24	8	10	16	20	34	12	26	22	6	16	14	8	10	18	18	9	10	9	14	4	6	12	12	10	15	7	16	7	6	12	14	10	8	18	14	2	22	10	4	14	6	10	4	12	14
ENSG00000166575	2076	1782	1324	1117	1042	1585	2517	3584	2581	2459	2034	2302	1827	1655	1679	1677	2086	1790	1859	2079	1864	2193	1958	1873	874	850	707	2208	1029	883	1039	910	888	1126	1034	1020	3203	3539	3339	3222	3018	2648	2317	2056	2197	2032	2257	3072
ENSG00000123892	204	196	204	70	66	62	112	190	115	120	68	102	0	0	0	2	1	0	2	0	0	1	0	2	0	0	0	0	0	0	0	0	0	0	0	2	24	30	35	12	8	30	67	76	72	46	36	96
ENSG00000109861	13909	14536	11598	6196	6248	7332	10594	12891	9955	8216	7107	8583	3232	2985	2872	2778	3250	3080	2933	3106	3069	2932	2509	2334	2875	3236	2823	4846	2433	2258	3650	3156	3156	2406	2154	2252	5072	5196	5226	3996	3432	3072	6245	5642	5973	4881	5126	6789
ENSG00000288018	34	30	22	24	17	12	14	29	23	28	16	27	0	2	2	4	4	1	5	8	2	10	2	2	9	14	12	30	23	16	20	20	8	14	32	31	8	26	5	18	0	0	32	46	17	27	22	30
ENSG00000110172	2572	3288	2560	1911	2026	1609	1497	1835	1624	2374	2106	2188	1945	1673	1950	1804	2048	1801	2889	2748	3369	3116	2508	2652	1668	1694	1535	2256	1125	974	2440	2303	2413	1379	1322	1322	2570	2682	2468	1878	1626	1350	2286	1920	2158	1682	1944	2096
ENSG00000180773	2143	2118	1671	1505	1517	1771	2502	3375	2420	2695	2539	2736	1389	1394	1356	1338	1511	1395	1307	1416	1464	1625	1287	1281	413	498	421	674	340	372	700	557	521	378	340	385	1134	1504	1202	1064	972	946	1062	997	1092	919	1054	1344
ENSG00000166002	480	504	308	298	250	290	368	532	444	329	340	299	380	262	335	310	296	310	482	448	536	547	398	455	118	95	114	341	172	174	366	250	180	220	192	240	506	568	552	605	554	582	510	480	561	564	502	561
ENSG00000166004	1560	2086	1435	1278	1343	1367	1359	1722	1475	1627	1302	1342	1770	1704	1737	1588	1673	1744	1440	1592	1797	1816	1540	1432	1967	2023	1731	3486	1620	1398	1383	1437	1511	1234	1262	1437	1777	2110	2003	1695	1470	1431	1371	1155	1189	1425	1446	1561
ENSG00000279696	93	110	95	62	80	89	88	74	146	99	39	94	46	46	100	40	30	44	52	47	60	70	55	43	30	42	49	240	125	110	29	41	38	86	106	76	105	134	113	101	123	59	66	32	51	33	76	67
ENSG00000166012	3756	4313	3283	3196	2976	3047	3556	4664	3600	4296	3957	3829	1402	1192	1140	1152	1234	1278	1450	1641	1582	1511	1423	1336	2150	2319	1904	4018	1931	1809	2063	1750	1844	1632	1596	1585	1592	1901	1700	1852	1683	1299	1279	1120	1222	1044	1102	1320
ENSG00000207112	112	109	94	83	81	97	71	88	39	112	57	83	43	19	19	23	32	29	28	31	19	42	39	24	55	52	72	149	65	57	33	70	62	52	57	52	44	52	32	32	30	64	57	38	23	36	23	34
ENSG00000206799	153	91	178	119	140	131	133	128	123	122	128	141	42	50	81	44	52	55	61	39	44	66	43	40	68	71	68	143	52	66	48	80	93	90	67	78	34	98	54	31	67	33	52	29	46	46	54	77
ENSG00000202314	51	41	23	43	26	42	18	34	13	43	26	41	10	10	7	25	8	13	7	7	9	14	10	14	21	10	11	51	14	17	18	45	19	15	10	12	4	17	8	9	1	6	10	6	0	7	7	16
ENSG00000206834	19	47	39	44	15	24	24	39	28	28	33	16	17	14	7	31	15	5	16	19	5	25	13	12	16	12	12	37	12	11	20	18	10	11	22	17	16	8	28	0	4	1	17	10	17	20	10	8
ENSG00000207304	206	170	182	147	129	171	157	180	137	177	211	180	43	27	58	72	54	59	76	69	55	63	105	70	93	104	107	111	53	77	86	73	68	46	51	41	54	120	101	37	26	64	49	38	49	52	70	67
ENSG00000239195	88	105	65	63	119	93	87	99	72	168	115	85	20	29	31	22	18	27	19	19	19	30	25	22	21	20	31	54	21	14	43	37	32	16	30	26	31	37	19	32	4	13	18	18	22	16	25	17
ENSG00000207145	336	245	240	204	308	185	203	260	217	287	215	280	91	104	101	91	145	148	131	132	95	156	101	102	120	130	125	204	82	96	134	120	113	101	106	83	112	101	158	108	50	42	99	72	89	75	92	86
ENSG00000284458	74	90	76	71	85	74	50	54	79	97	105	86	12	30	29	16	31	32	35	34	19	28	26	22	36	76	35	64	24	34	57	19	24	12	29	24	31	15	33	18	21	8	10	11	12	14	14	15
ENSG00000210825	407	477	447	284	263	315	272	389	375	350	423	335	121	127	67	110	132	106	106	113	146	128	109	147	273	195	199	251	136	84	127	189	197	96	125	117	175	175	156	184	148	86	87	113	133	97	124	167
ENSG00000182919	1021	888	735	826	723	763	785	1160	954	995	1002	927	531	459	539	443	449	501	714	692	570	660	528	578	646	752	573	2580	1135	872	1454	798	889	1075	1106	1077	1311	1619	1577	2631	2421	1895	950	826	869	986	995	1230
ENSG00000042429	328	368	245	234	212	245	264	166	169	280	217	204	360	289	299	378	360	368	337	274	323	373	232	273	274	282	252	559	204	206	232	259	218	207	240	296	229	172	219	233	205	164	254	202	250	179	238	250
ENSG00000110218	1370	1217	1012	1422	1432	1351	1287	1319	1119	1886	2060	2052	3036	2668	2743	2987	3405	2910	2516	2718	3099	2940	2653	2654	1616	2048	1685	3837	1945	1565	2041	1774	1907	1793	1653	1597	1542	1530	1479	1500	1274	1252	1338	1159	1240	1056	1210	1616
ENSG00000020922	3037	3747	2695	2235	2133	2223	2554	3093	2478	2639	2468	2782	2687	2483	2698	2537	2795	2595	2172	2307	2451	2586	2164	2070	2617	2817	2412	4324	2018	1739	2265	2224	2338	1577	1580	1508	2126	2392	2248	2582	2322	2126	1384	1321	1539	1410	1586	1992
ENSG00000168876	820	846	606	570	656	564	654	841	720	886	646	808	431	422	428	397	434	431	419	456	496	473	394	468	412	410	394	1105	553	476	415	328	381	474	382	489	444	552	562	622	630	436	414	306	366	362	378	412
ENSG00000134627	149	164	172	215	222	111	154	196	200	212	150	144	95	66	94	72	109	146	96	71	126	100	114	54	4	16	6	38	10	15	7	6	4	16	6	4	18	29	30	4	52	49	47	21	12	21	17	20
ENSG00000196371	965	912	966	723	752	582	676	893	876	1124	960	983	729	800	751	741	856	768	650	713	799	740	660	781	142	276	199	298	128	92	212	182	187	142	94	112	534	626	506	592	522	546	572	506	538	418	495	679
ENSG00000166025	5651	6770	4270	3264	2860	2978	3964	4810	4066	4475	3236	3790	210	237	288	463	568	498	196	250	262	342	309	318	2520	2805	2220	6494	3111	2755	3189	2674	2952	3308	2938	2986	18471	19431	19643	18122	15249	16006	9919	9429	9876	9526	9574	14401
ENSG00000150316	2532	2435	2204	2324	2381	2232	1970	2740	1853	2585	2326	2728	1802	1672	1838	1749	1835	1851	1791	1840	2012	2213	1847	1650	1619	1862	1451	3775	1967	1763	1476	1540	1566	1431	1584	1440	2275	2316	2353	2719	2035	1887	1501	1498	1477	1582	1663	1869
ENSG00000186280	60	82	72	28	34	82	58	84	76	96	48	72	92	84	94	78	60	94	60	74	50	72	70	56	94	90	80	138	94	58	68	92	78	58	66	78	60	55	54	88	72	28	50	40	46	36	52	40
ENSG00000263465	2651	2730	1890	1845	1676	1938	2123	2419	2078	2208	2210	2377	2097	1924	2023	1780	2067	2061	1782	2064	2172	2143	1726	1664	1596	1882	1588	3372	1563	1349	1018	1304	1376	1248	1221	1126	3074	3166	2934	3368	2735	2502	1994	1728	2066	1840	1748	2547
ENSG00000149218	2835	3160	2398	1906	1682	2014	2345	2647	2184	1961	1616	1969	2390	2100	2197	2469	2650	2467	2462	2754	2578	2996	2521	2410	588	647	540	2369	1165	917	774	598	684	1044	933	1156	3535	3674	3192	2905	2546	2314	2436	2235	2302	1997	1969	2418
ENSG00000245552	47	34	14	25	7	30	44	18	54	14	29	14	8	12	6	14	4	17	8	14	7	12	10	16	23	20	33	90	38	24	16	26	40	30	30	28	18	24	18	40	26	29	20	22	16	12	10	20
ENSG00000149212	776	736	669	994	894	1320	798	1122	748	1194	892	870	16	10	14	36	34	18	12	22	54	26	40	16	124	202	162	564	278	198	310	180	226	220	242	217	64	58	42	118	72	110	72	24	54	64	104	94
ENSG00000077458	995	975	736	899	790	675	922	1051	793	894	868	816	853	736	808	662	816	802	625	793	760	991	715	761	608	790	663	1378	640	572	583	547	588	479	502	524	723	845	741	830	835	627	484	472	440	436	539	550
ENSG00000166037	4048	4448	3571	3292	3075	3042	3387	4406	3229	3582	3822	3949	1801	1826	1811	1695	2021	1826	1937	2255	2164	2496	1991	1825	2272	2647	2105	4842	2241	1992	2424	2139	2106	2023	1779	1851	3270	3703	3239	3561	2966	2797	2364	2178	2138	2273	2188	2705
ENSG00000087053	5443	6610	4750	5142	4318	5021	5064	6663	5279	8084	7453	8211	3840	3451	3932	3358	3761	3488	4098	4623	4472	4720	3918	3891	2676	2943	2632	5059	2421	1964	2478	2458	2748	2559	2445	2399	5044	5484	4829	5382	4688	4300	3980	3654	3904	3577	4297	5397
ENSG00000184384	2745	2794	2168	1426	1755	1918	2212	2563	2163	2073	1792	1881	947	927	912	702	714	666	732	992	964	846	584	511	352	456	334	1806	757	810	724	426	522	825	831	808	952	1196	1056	1675	1661	1377	632	492	449	658	734	822
ENSG00000149231	1546	1688	1322	1320	1257	1580	1352	1700	1298	1804	1755	1586	1443	1315	1572	1479	1619	1516	1639	2060	1876	1830	1587	1632	766	920	680	1746	699	635	822	860	818	643	767	691	1333	1436	1666	1394	1286	1076	1180	968	1097	873	894	988
ENSG00000183340	1151	1395	914	1134	1164	1115	952	1135	850	1264	1195	1393	553	533	604	598	642	517	740	869	710	904	719	615	484	559	481	1377	734	632	755	587	671	649	664	626	1093	1255	1200	1215	843	810	824	645	626	722	797	789
ENSG00000165895	1132	1074	878	1490	1486	1216	826	1087	854	1595	1498	1640	1773	1545	1719	1548	1641	1573	1672	1916	1558	1679	1586	1595	1378	1692	1220	3125	1505	1256	2022	1411	1538	1347	1391	1461	608	623	597	1180	1124	981	557	479	446	604	646	694
ENSG00000110318	309	389	310	360	396	364	298	269	242	365	280	314	433	364	372	648	715	718	470	582	554	784	763	717	141	148	141	394	177	127	132	140	118	120	149	154	256	315	221	215	166	220	218	160	193	164	252	229
ENSG00000137691	99	154	120	113	94	152	114	72	55	91	70	128	109	71	85	116	148	175	186	170	188	220	189	130	0	0	0	0	0	0	0	0	0	0	0	0	332	311	243	398	305	252	161	123	162	169	181	199
ENSG00000277459	23	60	32	74	48	9	39	22	38	24	61	45	32	18	11	12	27	38	31	15	23	27	39	11	45	47	41	62	26	28	23	28	28	23	6	19	37	69	58	33	53	19	43	27	21	7	14	28
ENSG00000137693	14891	16028	12239	12717	11696	13530	12124	14358	11892	16632	14732	15902	11336	9968	10959	10222	11338	10977	11684	13188	12642	13859	11387	11445	12228	12621	10912	25967	12062	10570	17194	13637	14889	12356	11761	11684	18593	20229	19965	18698	16564	15128	13047	12039	13343	11066	12016	15912
ENSG00000254422	34	46	50	38	30	56	17	12	27	64	20	30	40	19	30	33	20	41	44	30	36	36	40	31	23	19	32	64	50	54	53	34	28	17	32	21	31	51	105	61	58	25	12	14	6	10	12	25
ENSG00000023445	1055	846	630	1319	1176	1208	725	1069	668	1857	1572	1444	4880	4676	4684	4129	5477	4645	5788	5909	6373	5722	4837	4731	360	387	374	1524	710	637	548	409	454	470	579	615	4217	4763	4406	4671	3590	3582	2903	2632	2621	1905	2234	2836
ENSG00000110330	3625	4059	2838	3446	2935	2788	2486	3250	2692	3572	3219	3320	5067	4618	5052	4905	5992	5380	5306	5749	5746	6320	5171	5035	3027	3345	2777	5718	2777	2374	2828	2518	2819	2269	2181	2266	4278	4877	4387	4379	4390	3534	3553	3287	3536	2694	3220	3539
ENSG00000152558	23388	23545	18963	19556	18712	19548	18683	22508	17311	23256	21362	24217	17515	15795	18078	17679	20739	19543	15659	18099	17277	20315	17341	16797	13071	13789	11734	30000	15051	13682	14524	12343	13051	12732	12148	12074	15402	16156	15547	19236	16717	13903	11413	10609	11306	10533	11200	13379
ENSG00000196611	330	336	170	4	8	20	94	168	82	16	18	2	166	122	136	2	2	0	116	160	170	0	0	4	28	16	24	5	4	2	10	22	28	0	2	0	1165	1116	1278	634	422	442	3194	3046	3243	1498	1354	2136
ENSG00000137745	294	244	278	791	814	714	128	168	72	406	356	398	0	0	0	0	2	0	0	0	0	0	0	0	0	0	0	0	0	2	0	0	0	0	0	2	10	18	6	0	0	0	12	8	20	4	6	14
ENSG00000137692	3879	3877	3201	3029	3050	3278	3291	3932	3465	4658	4492	4939	2644	2301	2685	2392	2777	2620	2654	3034	3068	3337	2895	2624	2555	2685	2415	4059	1770	1595	2611	2643	2730	1859	1790	1752	2969	2938	3037	2154	2180	1722	2354	2431	2371	1849	1925	2668
ENSG00000187240	1114	1460	965	1204	1160	1529	1186	1471	1139	2057	1298	1424	1083	973	1139	1489	1531	1537	1278	1323	1286	1541	1205	1309	203	240	188	748	422	334	138	181	143	292	228	242	438	470	526	634	610	592	448	416	429	564	644	695
ENSG00000170962	368	515	358	546	460	634	746	906	818	1863	1631	2035	14	2	6	10	14	14	2	8	6	18	14	8	64	78	56	240	118	96	74	68	58	122	96	94	24	12	16	80	60	62	24	24	38	34	36	42
ENSG00000196954	1186	1290	1000	962	806	1236	1372	1685	1142	1642	1472	1554	236	200	246	148	210	180	404	468	442	445	282	223	1206	1396	1100	3580	1757	1604	1461	1291	1387	1464	1385	1262	1717	1864	1791	2447	1885	1622	1175	952	1017	1047	909	1190
ENSG00000137752	328	231	258	400	275	651	517	890	557	923	755	810	4	4	6	6	2	6	8	2	6	8	0	4	2	2	4	56	48	46	12	4	18	32	50	30	0	0	4	8	4	2	2	0	0	3	4	8
ENSG00000204397	460	430	328	276	183	302	485	722	468	480	330	395	0	0	0	0	0	0	0	0	0	0	0	0	2	0	0	6	0	4	2	0	0	8	0	4	0	0	0	0	0	0	0	0	0	1	0	0
ENSG00000255501	21	33	11	33	30	4	40	46	34	21	37	37	282	194	217	225	254	289	269	287	257	269	199	197	0	0	0	0	0	0	0	0	0	0	0	0	0	0	0	0	0	0	0	0	0	0	0	0
ENSG00000170903	1563	1537	1171	1270	1152	1128	1173	1494	1146	1417	1320	1389	961	841	999	842	967	869	1128	1247	1226	1312	1037	1054	1071	957	892	1783	966	846	1201	936	1101	812	797	796	1110	1301	1137	1088	902	881	758	735	739	614	684	931
ENSG00000182359	131	103	67	72	94	117	80	74	50	90	86	70	109	130	113	148	133	91	137	208	151	139	154	114	89	74	75	294	179	167	106	70	91	132	131	130	198	175	219	390	257	288	170	127	144	187	188	231
ENSG00000149313	4273	4826	3503	3533	3434	3309	2846	4157	2954	4651	4592	4890	4128	3541	3770	3343	4040	3512	3978	4095	4520	4663	4072	3910	2406	2566	2178	4177	2186	1927	2145	2184	2409	1826	1700	1773	3593	4298	3954	4100	3574	3040	2347	2239	2466	1989	2258	2882
ENSG00000261098	36	67	28	54	44	62	22	49	15	57	28	40	88	45	51	74	70	88	38	59	76	67	58	50	23	70	25	136	45	44	56	33	46	40	33	42	44	83	64	10	51	79	40	22	32	22	26	34
ENSG00000152404	1747	1722	1434	1420	1151	1289	1063	1573	1140	1626	1374	1552	889	843	881	828	845	893	911	991	1062	1022	881	936	1282	1238	1175	2777	1219	1276	1341	1262	1423	1198	1143	1109	1225	1437	1322	1309	1184	1045	861	785	796	818	846	982
ENSG00000137760	986	1067	694	741	604	660	639	948	656	745	772	761	1311	1036	1151	1025	1185	1237	973	943	1112	1016	816	855	919	986	930	2215	950	777	568	775	873	663	670	639	992	1215	1016	878	748	700	730	791	694	670	707	953
ENSG00000110660	3490	3663	3077	2157	1759	2096	2241	2596	2235	2365	2100	2577	9250	8103	8645	9295	10122	9577	6886	7774	7994	7676	6872	6489	5130	5246	4573	7702	3977	3378	4731	4756	5074	3429	3176	3352	6542	6788	7182	5282	4352	3783	4471	4208	4594	3281	3906	4973
ENSG00000288012	26	54	36	80	36	56	40	30	58	72	28	54	58	52	43	72	62	89	38	46	72	40	52	36	162	175	127	376	131	202	94	90	108	88	104	87	70	84	81	92	77	88	62	50	62	32	51	60
ENSG00000166266	5125	5561	4244	4255	3966	4359	4630	5740	4497	5688	4800	5416	3952	3576	3903	3950	4302	4202	3984	4263	4243	5139	3913	3920	3286	3451	3210	8450	3734	3522	3228	2695	3020	3481	3329	3059	4235	4394	4453	4106	3758	3507	3126	2781	3052	2627	3069	3786
ENSG00000255467	19	58	20	19	5	28	21	15	29	23	16	41	11	10	20	20	15	13	10	20	32	25	19	22	23	10	8	28	10	10	12	8	8	7	10	11	25	12	3	9	6	7	8	4	5	10	4	3
ENSG00000075239	5251	6056	4751	3829	3962	3988	4867	6536	4967	4988	5092	5693	4301	3729	4015	4796	5690	5257	3600	4383	4098	5578	4613	4296	3540	3861	3316	7587	3375	3096	3767	3301	3541	3029	3163	2753	4155	4363	4208	3979	3472	2814	3468	2977	3183	2985	3230	3812
ENSG00000285696	59	47	25	21	23	22	25	27	19	27	39	9	7	15	20	15	23	25	16	24	12	54	32	23	29	18	13	23	8	6	11	9	7	19	26	9	16	19	7	24	18	26	6	2	8	6	2	7
ENSG00000149308	2533	2742	2437	1692	1700	1953	2167	2555	2051	2537	2134	2180	1268	1231	1068	1164	1326	1191	1162	1171	1287	1294	1096	1071	1657	1937	1418	2974	1491	1167	1481	1290	1461	1240	1259	1099	1824	1597	1717	1947	1791	1826	1285	1118	1157	1184	1277	1449
ENSG00000149311	6121	8048	5610	5233	5142	5687	5409	6628	5398	7589	4678	4794	4618	4378	5129	5251	5855	5717	4486	5355	5115	5707	4804	5201	5336	6106	5038	11330	5158	4551	4888	4843	5109	4536	4377	4510	2893	3614	3132	3054	2582	3281	2625	2357	2587	2577	2729	2806
ENSG00000178202	6205	6275	4835	4615	4346	4487	5467	6594	5600	6635	6387	7146	5301	4746	5112	4742	5198	5074	4170	4678	4832	4955	4187	4126	5217	5699	5074	9466	4164	4130	5192	4615	4701	4402	4102	3870	9980	10160	10596	11145	9877	8081	5753	5227	5663	5873	6513	7816
ENSG00000110723	52	84	28	98	50	64	54	42	68	74	50	82	26	20	36	14	24	34	18	44	54	18	10	8	2200	2612	1997	4627	2184	1973	3133	2303	2510	2120	2092	2037	850	1018	1080	1588	1256	1510	992	800	958	1085	1171	1376
ENSG00000178105	2943	3354	2480	2044	1969	2058	2046	2575	2278	2481	2605	2830	1638	1466	1610	1404	1608	1422	1553	1752	2008	1851	1615	1624	2388	2428	2163	3495	1533	1462	2673	2196	2341	1528	1439	1502	2973	3210	2951	2340	1974	1884	2037	1758	2044	1735	1911	2334
ENSG00000137710	10290	12410	9116	9170	8577	8466	9005	11691	9015	12432	11529	12808	12372	11037	11892	12602	13626	12651	12191	12746	13917	13734	11479	11308	11202	11361	9817	26476	12733	11341	11696	10577	11060	11756	11892	11264	27219	28667	26703	21654	18923	16348	15362	14064	15144	11673	12856	17111
ENSG00000149289	2320	2214	1648	1313	1240	1279	2168	2766	2094	2339	1509	1612	1015	961	1014	1001	1143	1156	884	869	1106	935	814	748	1805	1882	1478	4610	2113	1743	1845	1556	1685	2007	1936	1757	1960	2364	2482	2011	1920	1731	1097	1120	1085	880	1029	1313
ENSG00000137714	2000	1897	1724	1544	1420	1592	1606	1779	1772	1954	1957	2276	1482	1340	1507	1368	1572	1421	1497	1614	1722	1823	1516	1460	1695	1757	1691	3090	1478	1408	1859	1627	1748	1728	1504	1570	4710	5392	4954	3858	3387	2928	2539	2534	2583	2129	2125	3012
ENSG00000137727	26	22	26	50	20	18	6	20	4	12	14	36	0	2	4	4	2	2	0	4	0	0	0	2	0	0	0	0	0	0	0	2	0	0	0	0	0	2	0	0	0	2	0	2	0	0	0	0
ENSG00000170145	5097	6305	4306	4672	4973	5339	3887	4110	4062	7289	6373	6356	2570	2207	2289	2818	2792	2566	2397	2445	2668	3024	2680	2532	1530	1601	1352	3678	1798	1616	1678	1554	1535	1783	1562	1535	3364	3443	3013	3866	3326	3212	2532	2301	2419	2568	2638	3548
ENSG00000137713	3444	3647	2807	2793	2454	2615	2209	2503	2127	3379	3106	3271	2674	2417	2497	2544	2724	2526	2622	2949	2802	3209	2789	2605	1781	2000	1744	3490	1671	1531	1544	1651	1777	1480	1471	1529	4868	5051	4728	5051	4283	3537	3267	3081	3162	2896	3049	4058
ENSG00000086848	400	424	321	414	299	404	378	463	310	459	384	536	648	444	554	513	581	492	445	569	514	562	489	501	194	240	200	452	194	212	216	207	202	190	144	189	629	558	605	644	604	513	413	366	396	367	427	544
ENSG00000255561	174	151	111	166	165	92	120	161	111	97	146	234	211	143	200	136	156	163	228	247	259	254	219	177	62	43	47	100	41	51	55	51	32	37	32	38	188	255	247	188	148	179	134	114	151	97	127	194
ENSG00000137720	236	369	338	244	238	308	203	372	242	413	317	398	274	231	266	284	240	290	264	342	296	356	275	310	256	354	254	864	406	419	278	226	218	257	194	274	831	1089	1000	1086	890	798	499	410	492	509	488	615
ENSG00000149300	26	12	10	54	2	18	28	36	32	52	26	22	0	0	0	0	0	2	0	0	0	0	2	0	118	166	164	868	390	343	136	183	202	333	276	324	294	409	404	720	810	558	255	262	234	367	336	382
ENSG00000150764	305	464	250	278	299	313	350	549	408	394	292	316	1002	771	793	874	1009	904	1040	1187	1207	1504	1249	1272	8	8	16	52	32	28	42	10	26	20	20	22	56	67	62	91	51	106	79	62	113	79	64	104
ENSG00000150768	5141	5497	4700	3484	3065	3561	4495	5928	4778	5153	4779	4967	6628	5896	6098	5659	6196	6119	5295	5632	6441	6367	5114	5284	3239	3338	2808	5090	2413	2186	2545	2433	2744	2253	2136	2137	6660	6469	6916	5701	5406	4493	4672	4358	4850	3783	4078	5432
ENSG00000150773	78	72	36	78	50	97	35	75	66	60	41	57	86	73	62	118	98	66	48	55	64	113	65	104	32	28	25	91	76	42	17	15	30	27	27	36	52	33	51	78	94	42	46	24	35	42	54	46
ENSG00000150776	2624	2841	2281	1993	1901	2157	2031	2829	2210	2502	2410	2408	2028	1858	2002	1775	1929	1730	2101	2425	2543	2662	2159	1963	1480	1489	1219	3320	1618	1327	1238	1426	1476	1424	1272	1308	2081	2048	1985	2100	2026	1511	1545	1423	1552	1506	1548	1998
ENSG00000150779	1538	1616	1294	1378	1332	1267	1115	1267	1085	1714	1812	1680	2159	1702	1984	2381	2257	2541	1801	1821	2029	2703	2149	2099	1616	1639	1436	3804	1852	1758	1216	1272	1487	1546	1516	1522	2017	2205	1939	1964	1594	1543	1547	1583	1448	1268	1478	1712
ENSG00000204370	4271	4472	3930	3375	2830	3394	4159	5341	4212	4956	4223	5191	3037	2650	2986	2930	3298	3161	2981	3391	3297	3935	3194	3162	2786	2683	2638	5645	2778	2594	2846	2745	2807	2556	2487	2481	3608	3844	3290	4432	3755	3571	2154	1827	2033	1947	2150	2950
ENSG00000150782	1424	1551	1218	1059	1005	1031	1146	1538	1402	1738	1802	1829	1313	1291	1560	1094	1284	1274	1096	1309	1288	985	864	703	771	911	703	1648	730	646	871	616	704	682	595	673	1616	1864	1885	1741	1714	1309	868	706	782	634	685	784
ENSG00000150787	1237	1173	1094	871	826	830	925	929	975	1222	1088	1175	1265	1184	1246	1076	1205	1149	1063	1244	1367	1138	1035	951	884	990	880	1776	963	761	835	787	856	895	796	798	1254	1489	1391	1053	1108	980	1049	956	968	860	1008	1261
ENSG00000250303	105	198	108	361	273	386	202	161	214	594	602	584	54	32	54	97	147	92	82	57	70	57	66	68	4	16	6	69	48	49	28	20	10	35	44	38	26	8	6	10	18	30	12	10	8	6	11	12
ENSG00000149292	155	195	136	197	194	187	150	91	145	218	165	191	429	367	386	423	500	436	355	421	475	482	475	347	187	190	172	583	281	257	115	133	161	153	180	188	521	528	488	675	657	542	409	380	375	514	478	530
ENSG00000166682	30	52	18	23	42	48	30	34	40	42	29	15	7	15	9	18	15	36	9	8	10	34	17	16	16	16	16	57	20	32	23	3	10	9	30	22	0	0	0	0	22	10	6	7	1	2	4	4
ENSG00000086827	2677	3109	2013	2126	2054	2180	2148	2671	2043	3224	2813	3019	1956	1808	1966	1768	2035	1971	1696	1847	1878	2179	1837	1678	1550	1750	1401	2732	1187	1086	995	1028	1203	955	957	855	2182	2514	2509	2138	2006	1614	1656	1412	1652	1410	1552	2061
ENSG00000048028	3479	3676	3104	3000	2748	2710	2961	3659	3168	3447	2825	3209	2967	2627	2872	2553	2958	2795	3006	3485	3548	4020	3022	3141	1210	1298	1064	2395	1111	1069	1452	1352	1306	1182	1154	1223	3222	3496	3290	3701	2883	2791	2542	2314	2108	2454	2741	3004
ENSG00000255710	14	28	35	26	12	22	11	8	16	36	6	27	14	5	16	7	16	8	2	6	3	8	4	9	1	8	0	24	0	2	4	2	6	6	8	0	0	10	2	0	0	4	4	4	0	2	4	6
ENSG00000166741	465	242	344	834	803	688	464	554	324	884	828	934	2	2	0	0	4	2	0	2	2	8	4	0	0	0	0	0	0	0	0	0	4	0	0	1	0	0	16	0	0	0	4	2	0	2	2	10
ENSG00000180425	72	112	70	109	116	80	99	144	102	162	128	122	142	150	202	178	232	184	174	236	202	214	176	200	254	234	258	702	320	330	202	190	254	208	176	194	444	449	476	604	458	378	408	360	382	324	360	450
ENSG00000076053	1110	1279	912	1066	980	1279	1029	1266	965	1404	1286	1482	879	762	946	973	1221	1100	1018	1055	1062	1436	1033	979	1034	1050	1053	2395	1262	1005	1049	932	1144	976	927	960	1495	1642	1543	1638	1573	1227	845	840	887	736	891	1118
ENSG00000076043	1636	1527	1266	1314	1077	1164	1225	1410	1196	1518	1447	1497	1670	1573	1792	1676	1838	1885	1910	2116	2203	2451	2088	2017	3148	3259	2967	5047	2636	2477	3352	3244	3437	2484	2365	2472	2256	2580	2263	2061	1787	1680	1695	1577	1707	1414	1533	1804
ENSG00000137656	659	958	588	478	538	458	520	582	689	636	572	669	1604	1437	1631	1461	1592	1527	1283	1637	1346	1592	1318	1323	1204	1374	1089	1586	883	775	1043	1022	981	823	624	663	1161	1303	1107	1406	1196	993	1010	963	1101	886	1019	1291
ENSG00000109917	1752	2144	1554	1422	1260	1382	1517	1592	1335	1779	1775	1910	4728	3930	4542	4254	4972	4449	4681	5055	5296	5800	4837	4433	2819	2909	2470	4498	2130	2068	2554	2508	2731	2227	1966	1903	3004	3008	3095	2443	2252	1766	2332	2183	2421	1754	1838	2251
ENSG00000118137	114	60	28	10	0	8	8	24	46	0	0	6	8	0	8	8	26	14	4	12	6	8	8	10	6	6	2	0	0	2	0	0	0	4	0	0	2	0	0	0	0	12	0	0	0	0	0	2
ENSG00000160584	1019	1382	938	915	752	851	911	1104	1018	1168	991	976	2434	2282	2300	2580	3148	2611	2331	2311	2748	3030	2624	2449	1879	2255	1935	5945	2777	2552	1581	1872	1990	2410	2169	2255	1952	2179	1781	2597	2504	2410	1506	1503	1475	1515	1596	2151
ENSG00000168092	4389	4862	3375	3510	3766	3694	3428	4501	3370	4502	4808	5099	9777	8304	8974	8688	9645	9121	7846	8757	8943	10447	8613	7967	6488	6867	6039	13476	6727	5821	7070	6650	7279	6108	5972	5910	10408	11798	11291	11131	8931	8051	9024	8434	9269	7446	8087	10891
ENSG00000149577	505	452	373	691	499	533	409	585	332	560	468	674	1548	1403	1593	1891	2073	1993	1653	1876	1709	2394	1866	1970	407	490	338	2344	1072	994	613	469	468	971	946	981	979	903	913	1490	1407	1248	1011	911	946	1033	979	1278
ENSG00000149591	7689	7800	6087	33950	34121	24587	1806	1781	1945	18923	22438	23155	45	44	62	98	130	138	18	40	42	61	72	36	101	142	137	405	171	186	124	140	88	170	134	166	41	35	74	51	134	55	43	53	48	62	70	54
ENSG00000160613	1302	1579	907	1459	1419	1212	725	915	807	1383	1415	1361	1842	1628	1909	1901	2143	1991	1609	1741	1727	1761	1461	1563	1970	2268	1921	3872	1792	1583	1385	1715	1712	1582	1370	1456	2098	1935	2226	1888	1738	1423	1785	1588	1749	1352	1465	2017
ENSG00000167257	583	806	563	548	482	706	542	748	541	695	560	665	1444	1347	1286	1146	1323	1137	1692	1720	1632	1651	1337	1532	975	999	888	2536	1293	1189	1078	1065	1065	1161	1062	1103	1840	1912	2086	2109	1751	1679	1454	1306	1286	1322	1370	1646
ENSG00000186318	1563	1683	1178	1176	1180	1340	1054	1344	1164	1690	1337	1534	564	476	444	648	830	675	318	474	492	613	444	523	794	946	773	2369	1150	910	826	840	832	913	916	910	1139	1131	1205	1386	1206	1104	990	992	981	907	936	1114
ENSG00000278768	40	57	54	24	80	72	45	80	50	93	57	87	177	121	86	109	120	111	114	169	119	134	141	130	73	87	93	347	148	130	119	123	86	132	158	160	119	137	165	177	116	157	112	94	122	140	141	171
ENSG00000110274	1365	1509	1204	1589	1397	1383	1065	1182	1169	1536	1475	1397	3023	2415	2609	2900	3023	2912	2786	3090	3142	3422	2745	2829	1531	1625	1452	3048	1584	1300	1132	1370	1289	1228	1129	1161	1670	1731	1517	1724	1442	1231	1363	1186	1314	1243	1242	1462
ENSG00000137648	334	231	194	116	146	122	202	258	231	200	216	234	0	0	0	0	0	0	0	0	0	0	0	2	129	208	126	557	289	239	332	215	320	385	335	362	74	29	32	85	116	70	109	88	74	102	74	118
ENSG00000160588	48	52	40	86	94	48	32	66	46	68	40	78	48	34	26	56	87	72	38	44	32	70	58	64	877	1023	962	3235	1479	1281	1148	830	1001	1400	1251	1361	2600	2672	2832	2756	2282	1962	1412	1281	1384	1127	1208	1670
ENSG00000149573	197	216	104	198	218	165	109	186	112	178	210	202	6	0	4	18	21	28	6	2	4	16	12	24	2675	2671	2545	8498	4294	3877	2296	2133	2327	3282	3008	2970	16697	18193	17164	9662	8485	7483	7363	7045	7586	4047	4378	5828
ENSG00000110344	2753	3023	2296	1997	2036	1986	1969	2452	2106	2829	2635	2688	4570	3971	4438	4934	5243	4803	4064	4828	4686	4801	4148	4083	3820	4178	3393	8969	4390	3962	3293	3085	3505	3605	3419	3531	5854	6338	5993	5825	5082	4572	4409	4077	4333	3826	3963	5117
ENSG00000167283	795	595	583	556	401	528	588	751	629	709	574	770	1411	1238	1286	1887	1859	1909	1196	1215	1346	1958	1479	1421	1346	1164	1217	2772	1441	1384	1333	1131	1217	1214	1139	1279	2457	2578	2431	2679	2250	2003	1154	1040	1165	1025	1241	1490
ENSG00000118058	3286	3924	2835	3062	3306	2830	2482	2708	2476	3992	1842	2018	8422	7707	8471	12964	14273	13222	7036	7623	7726	9741	9093	8822	5965	7048	5476	14333	6395	6065	5314	5536	5621	6460	5713	5993	5220	5309	5200	3797	3338	4805	3428	3094	3370	3198	3214	4193
ENSG00000149582	362	340	183	336	265	268	174	176	192	312	244	277	485	372	383	386	414	365	574	615	614	564	396	351	259	261	215	761	345	341	233	226	255	285	218	231	1076	1071	986	1207	885	965	895	755	846	754	819	909
ENSG00000118096	936	921	641	724	699	840	622	699	718	931	718	831	133	144	120	130	158	119	144	142	206	180	144	150	765	862	666	1813	989	866	547	573	825	792	792	729	1184	1166	1035	1374	868	945	716	741	737	696	656	869
ENSG00000095139	8491	9256	6866	7242	6541	7275	6672	8188	7004	8559	7813	8772	11686	10711	12025	11286	12561	11347	11108	11989	12592	12396	10148	10215	10620	12092	9502	25214	12031	10535	11883	9928	11051	11481	10853	11103	22106	22886	22533	20264	18164	15800	15247	14113	15139	12295	13238	17493
ENSG00000019144	3314	4061	3091	4603	4368	3570	2212	2475	2395	3762	3486	3537	3426	3188	3355	4023	4327	4320	3620	4147	3431	5050	3438	3709	1450	1714	1392	6861	3276	2613	1771	1645	1576	2815	2401	2616	169	236	171	364	427	348	193	184	195	221	195	197
ENSG00000110367	8208	9845	6592	7829	6980	6508	6172	7957	5766	8002	7159	7456	11481	9941	10859	10798	11619	11515	10403	11070	11605	11685	9851	9822	9383	9695	8109	21679	10052	9078	8021	8187	8939	9098	8611	8548	13234	14481	14546	14144	12574	11361	11170	10034	10609	9858	11074	14072
ENSG00000160683	86	26	70	52	27	52	14	24	6	38	78	22	44	32	45	62	52	60	54	32	66	61	78	41	64	116	48	143	66	90	125	82	96	57	63	82	101	98	134	183	143	162	18	29	31	39	40	44
ENSG00000186174	7705	8402	6354	9270	8457	8080	6350	6545	6637	10777	9470	9511	16021	13936	15010	15356	16201	15104	14055	15187	16591	19003	15091	15160	18513	22108	17032	36353	17354	15510	19407	19979	20160	17747	16606	16396	27719	27635	28566	29125	23952	23798	22262	20560	22980	19843	18310	26601
ENSG00000186166	295	253	241	225	206	152	152	194	266	256	192	154	418	370	375	415	397	426	260	352	373	403	323	321	563	614	504	1181	506	401	436	467	437	390	383	398	285	324	282	219	226	214	312	263	295	219	241	230
ENSG00000118181	17648	17966	14831	13857	13050	14048	16218	19615	16011	17477	16759	17904	17700	14448	15905	15708	16345	16201	17469	19176	19231	20640	16647	15702	23066	22789	20384	50090	23569	21276	25151	21590	22670	18968	17759	17052	28073	28227	28496	34390	27304	24979	19664	17696	18881	18438	18799	21494
ENSG00000196655	698	792	605	594	628	566	496	606	548	632	617	577	821	715	886	899	907	877	858	922	932	1103	883	845	843	1103	875	1563	831	775	860	840	946	802	772	788	1301	1546	1312	1364	1190	912	1068	835	967	801	848	991
ENSG00000137700	332	226	218	136	138	134	226	246	282	178	168	240	848	710	842	484	558	496	702	820	810	624	517	496	338	387	380	902	465	348	346	336	338	331	354	300	382	376	434	500	438	388	438	382	424	406	368	462
ENSG00000149428	9243	9128	7178	6484	6245	6992	6777	7388	7048	9111	8566	8920	13500	11213	13253	9544	10729	9741	16339	17991	16885	12676	11134	11064	9444	11151	9220	15466	7245	6286	10381	9424	9601	7191	6328	6276	17846	18072	17263	13554	11699	10968	14732	13377	15328	11014	10951	15292
ENSG00000160695	1036	1060	828	932	784	866	854	1032	868	1036	946	1158	1152	1069	1006	1078	1210	1078	1146	1312	1137	1316	1186	1044	944	1168	1070	3172	1575	1227	1046	970	1042	1450	1196	1168	882	788	868	1302	1016	1036	806	792	808	840	784	938
ENSG00000256269	1540	1862	1766	1256	1414	1219	1306	1443	1253	1758	1687	1614	1581	1492	1566	1403	1471	1428	1546	1739	1701	1768	1745	1532	2432	2954	2338	3712	1793	1704	2400	2079	2209	1824	1656	1695	2830	2875	2821	2301	2098	1785	2466	2141	2447	2109	1981	2738
ENSG00000188486	6085	7218	4894	4052	3810	3436	3152	3347	4212	4738	4096	4232	8558	8107	8671	8688	9407	8929	5809	6644	7721	9668	7432	7080	18094	21752	17305	24958	14344	12610	11936	14394	15877	12468	11052	11208	11790	12188	11792	12812	11263	10178	7716	7406	8798	8882	8430	10154
ENSG00000172269	1532	1535	1040	1138	1064	956	1277	1541	1405	1490	1406	1687	2516	2486	2620	1992	2027	1919	2815	3264	3018	2867	2456	2389	1825	1962	1563	3257	1638	1497	1961	1784	1870	1596	1364	1466	4248	3938	4276	4071	3465	2911	3743	3306	3344	3110	3312	4143
ENSG00000172375	460	570	470	260	279	335	475	522	491	274	148	266	461	516	495	425	448	383	456	494	484	443	372	339	766	941	744	1524	733	597	1123	948	983	833	657	796	1421	1268	1338	1318	1306	1255	995	1045	1015	949	966	1210
ENSG00000172273	461	424	339	395	350	343	338	454	369	423	339	422	888	856	871	924	929	1007	944	1053	975	1298	970	981	682	784	627	2018	933	754	955	792	759	845	796	863	657	744	786	917	801	773	635	615	582	634	605	704
ENSG00000160703	466	619	412	549	583	642	470	395	386	689	559	631	1660	1319	1375	1554	1707	1550	1582	1887	1571	1806	1519	1641	694	791	676	1902	1007	863	856	755	809	956	851	923	1041	1178	1104	1424	1298	1050	1047	1032	974	1138	1003	1309
ENSG00000110395	4545	5235	3831	3045	3166	3179	3264	4118	3580	4191	2600	2909	15939	14363	15696	11696	13273	12325	18348	19473	19321	15100	12660	12789	7933	9129	7260	13000	6154	5439	10021	8570	9004	5878	5552	6107	8682	8987	8852	5195	4434	5136	5928	5453	5794	4199	4339	5962
ENSG00000076706	238	210	80	194	166	168	156	168	126	203	120	244	2616	2284	2474	2047	2343	2054	2282	2680	2323	2102	1852	1737	3079	3362	2719	8387	3848	3480	2688	3120	2856	4441	4083	4386	553	687	626	378	357	329	323	321	323	262	261	236
ENSG00000173456	2516	2598	2506	2112	1948	2198	1944	2100	2324	2552	2324	2660	4944	4360	4700	4261	4812	4344	3916	4434	4098	5166	4406	4198	4520	5002	4138	8754	4496	4140	4748	4076	4404	3841	3190	3702	5448	5160	5536	5386	4614	4180	4240	3956	4584	4362	4110	5522
ENSG00000245385	32	48	18	23	21	26	22	0	22	4	19	20	35	35	27	32	19	40	33	31	34	45	28	10	29	48	38	72	30	17	30	37	32	22	30	28	49	50	37	55	50	41	15	6	16	9	29	11
ENSG00000110400	4086	4818	3194	2604	2346	2449	2688	2910	2799	2806	2666	2510	955	743	804	962	996	1023	816	1057	1072	1182	963	1021	2567	2818	2435	1813	972	748	2740	2943	2794	996	953	988	5328	5237	5511	6229	5134	5016	3959	3936	4315	3419	3132	3917
ENSG00000137699	294	286	216	906	856	747	228	262	219	799	814	762	0	2	0	14	18	12	0	0	0	13	2	2	917	1066	857	7518	3197	2943	1345	1144	1306	3593	3214	3334	4892	5118	4871	10255	8574	7392	3931	3319	3518	4702	4593	6484
ENSG00000184232	2307	2107	1736	1357	1330	1413	1623	1696	1772	1642	1550	1601	216	190	185	142	172	160	253	390	218	287	228	267	1891	2396	2010	3378	1799	1647	2764	2323	2326	1950	1691	1765	2239	2256	2288	3159	2363	2717	3205	3106	2959	3019	2810	4475
ENSG00000137709	12	44	38	30	48	52	16	36	18	20	24	12	0	0	0	2	1	6	0	0	0	0	0	0	6	24	26	122	48	36	36	27	10	38	34	34	235	176	192	516	411	439	274	385	233	520	487	578
ENSG00000181264	527	478	397	410	455	462	258	470	338	497	327	432	877	811	827	1210	1257	1321	1140	1181	1058	1473	1232	1236	453	370	352	782	385	384	456	405	403	308	368	326	510	548	534	786	660	683	467	380	386	470	479	509
ENSG00000196914	7210	8576	6129	7186	6360	7342	6683	8239	6334	8584	6687	7106	16700	14898	16388	23627	26351	24055	13987	15428	14883	19977	16997	17332	10894	11759	9492	27379	12920	11617	11458	9534	10508	11516	11066	10689	12350	13251	12266	13364	11659	13230	10048	9203	9401	10702	11205	15692
ENSG00000149403	140	92	86	182	162	194	146	146	148	159	185	204	6	10	9	25	16	15	4	15	15	29	32	21	7	5	9	27	3	0	8	4	0	5	0	4	0	0	0	4	0	4	2	2	2	2	0	2
ENSG00000154114	690	574	380	664	581	722	493	580	418	759	779	748	705	595	601	909	1079	956	750	891	858	1314	892	1014	451	465	405	1415	719	618	352	429	370	484	496	502	485	607	432	650	446	391	405	317	340	422	358	447
ENSG00000109929	1252	892	938	1036	1074	1282	890	1286	1136	1708	1702	1608	3028	2594	2986	3595	4188	3793	2891	3466	3185	3170	2871	2655	3151	3550	2876	6263	3010	2721	5237	3577	3968	3486	3310	3265	4030	4109	4286	4939	3947	3576	2856	2614	2701	2570	2897	3228
ENSG00000137642	482	616	342	766	606	472	176	146	166	454	370	382	4947	4613	5112	3966	4350	4091	5016	5730	5545	3952	3547	3271	5563	6565	5161	22533	9944	9434	5590	4859	5191	8762	8055	8027	232	262	230	362	208	315	120	88	106	150	126	110
ENSG00000255248	845	1009	919	471	358	307	624	809	545	387	321	399	740	643	764	247	332	346	1165	1452	1042	508	457	450	2006	2417	1880	2082	1051	998	4932	2958	3336	888	935	975	514	618	574	425	352	322	591	471	588	329	384	372
ENSG00000154127	456	548	350	186	167	182	170	206	234	330	336	358	12245	10729	11697	4511	5375	4967	12701	13926	13016	6731	5582	5258	3023	3195	2624	3578	1782	1547	3218	2942	3260	2252	2029	2164	14113	15063	14574	8288	7490	6550	14238	12911	14325	9118	9822	13454
ENSG00000109944	91	91	34	82	102	148	82	140	69	203	223	144	765	643	750	576	641	586	838	835	938	921	719	805	210	238	160	564	234	208	270	211	310	257	204	214	648	672	618	700	636	602	679	600	634	549	528	799
ENSG00000109971	67325	73760	57645	43203	42896	33518	33107	41150	37832	44212	43639	49283	49498	43079	45758	50404	57044	51647	64816	69472	82944	82357	67580	66641	41788	48777	38832	76602	36572	33469	42065	49306	53082	43631	40022	41191	107701	110821	107901	77651	66727	58539	84598	77985	85449	64895	71061	84608
ENSG00000166250	1907	2314	1938	1590	1419	1822	1266	1326	1150	2770	2699	2677	1024	874	1026	396	384	464	1108	1160	1180	588	486	531	0	0	4	4	2	2	4	0	0	0	0	6	5447	5394	5268	3254	2723	2623	1803	1760	1690	1016	1086	1707
ENSG00000023171	64	24	50	4	16	20	66	60	70	26	6	20	10	0	10	10	12	10	20	12	20	12	12	8	2	10	6	30	14	10	10	9	6	30	19	12	5764	6043	6296	2677	2199	2304	4415	4315	4661	2268	2225	4184
ENSG00000166261	680	589	588	497	429	508	556	628	581	714	593	550	1212	1003	1067	851	1025	954	1509	1485	1521	1537	1292	1357	644	765	600	1021	577	450	628	542	613	532	535	474	913	942	875	792	664	549	719	638	722	644	620	793
ENSG00000154144	1510	1637	1110	1200	1213	1273	1219	1601	1106	1696	1483	1406	1926	1676	1787	1919	1950	1896	2295	2410	2453	2939	2192	2078	1640	1893	1662	5234	2292	2213	1823	1533	1821	1929	1822	1889	1542	1554	1593	2021	1584	1435	1287	1131	1337	1260	1310	1459
ENSG00000110013	375	355	247	236	334	318	274	318	240	372	278	350	867	769	721	816	886	782	895	1033	980	1096	818	878	628	700	622	2930	1385	1219	538	489	491	1047	868	880	827	962	921	1786	1487	1396	584	499	565	729	645	674
ENSG00000064199	101	160	142	170	128	148	98	144	96	250	94	202	623	590	640	436	571	511	532	700	671	723	638	570	472	518	447	951	446	412	415	389	437	302	263	338	418	471	364	668	494	351	399	350	403	402	420	568
ENSG00000154146	326	191	354	140	146	94	229	262	194	144	120	150	229	210	308	178	218	196	210	182	176	224	140	126	454	488	416	682	400	336	462	365	394	314	262	296	10	6	34	24	20	44	34	20	16	8	34	22
ENSG00000149564	50	43	56	12	22	18	52	22	10	12	12	32	80	110	126	135	116	142	110	136	112	132	86	64	270	249	219	416	239	222	376	340	394	270	209	267	70	30	38	120	93	82	58	50	57	62	62	70
ENSG00000120458	438	497	397	246	259	196	265	415	293	303	260	209	424	411	526	448	505	433	502	571	556	838	647	607	324	376	328	804	330	286	293	320	296	291	284	355	328	394	337	320	304	236	365	239	323	224	296	237
ENSG00000279342	46	60	14	60	42	54	36	38	18	70	12	18	60	28	52	56	83	61	44	73	41	56	42	36	57	96	46	124	100	84	34	70	36	63	73	53	14	7	16	32	12	32	18	18	20	16	13	22
ENSG00000245498	22	51	32	71	28	55	24	42	17	58	42	34	44	85	88	99	107	86	111	132	67	121	91	101	30	40	33	207	68	57	38	26	38	63	46	41	57	33	50	56	56	54	10	22	32	33	25	32
ENSG00000154134	233	156	174	110	95	118	177	182	220	135	94	132	315	225	270	226	295	248	489	520	447	395	334	371	117	135	132	268	85	62	197	125	112	65	65	74	50	44	29	28	24	31	32	25	32	20	10	14
ENSG00000154133	347	366	349	46	46	30	387	356	360	52	52	62	2	4	2	2	0	0	0	8	6	2	2	0	22	14	12	16	8	6	60	21	16	8	2	18	4	4	8	0	2	0	4	0	0	0	0	2
ENSG00000149548	276	303	192	134	118	130	120	254	149	190	190	207	234	249	256	233	279	226	202	258	213	336	281	302	446	442	400	591	296	257	472	304	315	303	167	279	266	236	326	367	350	234	196	178	194	194	218	199
ENSG00000134955	1012	1803	1000	799	605	500	596	766	700	958	893	1011	5	0	10	6	6	8	3	2	4	6	8	8	260	245	196	8243	3882	3471	247	244	262	1412	1312	1311	363	322	294	349	172	319	354	318	331	300	208	258
ENSG00000150433	345	299	339	247	206	312	286	373	273	303	312	382	843	780	776	693	840	755	869	1019	1045	1159	929	855	482	478	444	1304	642	605	384	424	354	450	440	413	699	878	965	1069	810	644	710	783	683	751	821	812
ENSG00000149547	4612	5343	3942	3848	3503	3598	3806	4444	4088	4902	4732	5258	9245	8204	9263	9174	10248	9729	8186	8574	9092	10627	8682	8836	7880	8444	7031	16435	8025	7074	6115	6429	6654	6395	6159	5846	13816	14120	13980	13752	11304	11174	10504	9799	10469	9240	10033	13198
ENSG00000134910	7734	8619	6663	5704	5933	5764	5652	6712	5532	7629	7211	8091	10650	9358	9788	9388	10271	10020	9637	11166	10996	10965	9023	9234	10570	11841	9759	22225	10815	9538	10117	10253	10779	10548	9844	9825	17315	18243	17486	17879	16109	13555	14486	13243	14358	12802	13314	17158
ENSG00000149554	1981	1872	1644	1229	1003	1178	1442	1579	1583	1487	1593	1852	3009	2649	2875	2866	3439	3127	2335	2454	2947	3160	2638	2580	3198	3373	2932	3893	1955	1797	2645	2562	2682	1707	1759	1852	3724	3929	3862	3176	2651	2561	2575	2107	2663	2179	2497	2968
ENSG00000198331	564	618	464	450	378	502	379	536	424	472	399	497	1446	1212	1257	1546	1870	1582	942	949	1248	1637	1279	1159	1492	1643	1296	2051	983	883	1132	1176	1300	767	754	770	1072	1016	1016	970	902	743	802	686	785	630	820	952
ENSG00000110060	216	220	226	216	148	120	226	214	226	262	205	242	514	476	407	455	435	467	619	527	676	559	441	505	255	244	253	594	235	231	170	210	235	193	223	232	454	701	559	522	502	370	488	348	491	363	406	471
ENSG00000064309	136	148	88	126	102	160	114	134	63	176	157	156	402	396	461	604	774	648	552	610	492	782	637	722	120	151	123	528	233	212	210	165	200	242	212	232	366	452	392	482	311	314	332	342	345	330	251	436
ENSG00000165526	908	901	802	643	693	633	737	926	832	769	730	762	1850	1440	1605	1814	1945	1788	1460	1764	1868	1951	1771	1602	1337	1515	1348	2265	1018	1053	1150	1013	1313	900	790	851	1497	2097	1824	1864	1703	1301	1359	1352	1353	1200	1325	1532
ENSG00000197798	577	711	489	464	393	533	472	697	449	538	628	553	1370	1150	1174	1500	1645	1563	1158	1258	1281	1667	1388	1407	993	1066	925	1927	974	699	988	850	1061	720	664	773	985	1048	954	1023	809	716	797	738	733	678	797	906
ENSG00000182934	3939	4019	3292	2883	3135	2915	2840	3266	2546	3916	3508	3656	8603	7386	8116	7230	8083	7282	8572	9676	9524	8225	6939	6900	7367	7959	6457	14800	7035	6374	7067	6620	6793	6441	6067	6004	12551	13265	13134	12288	11043	9055	9895	9093	10067	8103	8854	11463
ENSG00000110074	1141	1162	849	684	823	811	845	995	903	1019	959	919	1594	1402	1502	1290	1308	1222	1211	1358	1504	1615	1279	1194	1628	1905	1647	3011	1519	1235	1217	1386	1496	1106	1086	1122	1844	1854	1686	1720	1593	1311	1396	1335	1558	1407	1362	1657
ENSG00000150455	191	342	192	166	255	232	217	261	262	244	266	289	1021	907	880	875	851	781	1134	1271	1285	1250	1046	927	254	259	276	626	291	297	239	247	224	253	252	289	1223	1248	1158	1056	1129	1009	889	931	920	837	940	1139
ENSG00000255062	28	10	34	24	13	46	34	34	19	45	38	25	40	48	38	39	25	45	40	64	40	56	37	45	58	71	75	159	54	56	67	69	53	44	57	46	38	94	39	69	78	66	28	47	50	28	29	74
ENSG00000110063	744	888	723	436	484	592	636	662	578	804	684	718	1160	1174	1289	902	1131	984	1150	1369	1150	1196	982	1072	1559	1766	1391	3564	1467	1312	1288	1237	1313	1192	1006	1091	2152	2250	2176	2327	2137	1692	1513	1482	1662	1479	1626	2051
ENSG00000280832	43	30	52	87	39	46	71	51	53	76	94	58	66	61	71	57	60	65	96	100	90	106	109	94	133	176	133	343	176	153	240	189	191	168	162	139	388	379	370	484	417	368	371	296	279	315	312	414
ENSG00000110080	614	794	533	363	436	389	541	578	578	712	750	660	2219	1966	1942	2379	2374	2321	2095	2273	2226	2841	2318	2520	1466	1557	1418	6529	2935	2497	1657	1372	1567	2414	2182	2341	8593	9494	8819	10569	8852	7868	6141	6031	6190	5900	5817	8013
ENSG00000254612	32	34	27	19	20	29	36	56	60	62	25	34	69	123	102	83	109	80	97	127	114	131	90	104	50	91	65	208	78	47	120	74	97	43	41	52	45	62	76	74	79	63	95	94	90	98	104	106
ENSG00000273415	74	64	80	16	2	31	54	67	52	29	10	2	0	0	4	0	0	2	2	2	0	0	0	0	2	2	4	5	10	2	4	2	0	0	4	2	58	56	69	20	40	28	63	17	40	17	23	12
ENSG00000134954	11409	12038	8842	9247	8656	11600	9947	11501	9468	10652	9532	10556	5884	5033	5806	5696	6376	5878	5706	5637	6171	5918	4803	5121	5409	5479	5004	7590	3624	3483	5941	5078	5354	3217	3212	3197	6968	6841	7284	4140	3930	3636	5480	5108	5859	3262	3571	5182
ENSG00000151702	2935	2937	2060	1515	1388	1869	3500	4228	3041	2261	1703	1940	207	146	216	138	155	133	115	212	210	156	138	137	0	0	0	0	0	0	2	0	0	0	0	0	156	232	264	183	200	210	146	136	144	114	144	88
ENSG00000254703	1094	1020	850	754	596	639	713	732	698	711	642	707	58	80	66	38	62	39	40	62	55	64	48	40	0	0	0	0	0	0	0	0	0	0	0	0	64	28	48	28	22	40	40	18	36	18	12	20
ENSG00000174370	88	66	74	80	78	78	76	74	34	56	64	78	239	186	237	327	313	295	149	226	219	286	236	221	148	150	104	586	285	218	88	150	118	238	178	172	142	76	111	164	104	76	154	108	104	170	172	158
ENSG00000134909	2012	2358	1658	1563	1575	1832	1720	1910	1845	2232	1461	1688	4197	3662	4165	3505	3773	3486	4570	5143	4741	4706	3858	3856	2159	2481	2035	4398	2185	1970	2298	2264	2452	2168	2052	2007	5578	6263	5719	5062	4381	4883	4063	3603	3972	3316	3527	4659
ENSG00000043039	743	631	603	227	312	302	477	303	412	270	277	159	142	70	81	70	87	74	68	99	89	54	68	62	28	42	40	74	14	22	30	54	54	32	20	27	983	1151	1091	1180	1174	937	1048	1106	1080	1034	1128	1511
ENSG00000170322	1338	1613	1095	1022	952	1050	1234	1373	1169	1531	1418	1527	3422	2878	3190	3584	3848	3510	2912	3197	3255	3951	3414	3143	2523	3024	2515	5439	2592	2313	1767	2227	2331	2234	2244	2236	3227	3244	3095	3194	3197	2982	2592	2294	2575	2292	2367	3094
ENSG00000170325	609	705	444	618	612	618	631	693	566	783	640	619	936	756	834	854	946	944	782	996	873	987	874	846	1094	1101	944	2342	1229	1054	1266	1068	1104	1045	952	1153	975	1181	1029	1164	1100	976	931	870	1030	840	923	1177
ENSG00000084234	46297	50012	37463	31482	29372	32084	43055	51002	41672	37053	33364	37303	37696	33149	36919	33308	37079	33390	36829	41683	39891	32593	28588	27149	36295	41631	33811	146383	67475	61917	39678	34622	36561	59280	55971	55593	61947	65842	62824	85651	73987	64200	44473	40513	44881	45136	45194	54702
ENSG00000149418	690	468	378	497	478	434	338	422	380	514	512	568	40	22	38	20	36	58	62	41	24	72	40	40	10928	12431	10264	32582	16139	14329	13171	11290	11745	17396	15480	15198	25519	27000	25218	33848	28648	26525	20689	19439	21346	21723	21087	27176
ENSG00000196323	1984	2380	1673	1744	1642	1766	1874	2406	1836	2130	1575	1828	4031	3728	4219	4813	5342	5010	3846	4249	4100	5777	4797	4657	2483	2663	2102	5619	2455	2478	2836	2281	2430	2321	2050	2293	2792	3135	2822	4160	3507	3449	2333	1885	2153	2457	2602	3441
ENSG00000166106	650	965	662	1497	1208	686	190	242	208	558	594	626	4125	3606	3888	5556	5586	5490	3062	3568	3575	4933	4045	4226	20	28	16	1118	536	366	8	2	12	130	192	154	18	38	14	38	16	16	32	28	46	12	10	6
ENSG00000120451	4425	4717	3719	3988	3696	3938	3592	4449	3800	5120	4468	4870	6363	5598	6589	6426	6822	6173	5824	6552	6519	6814	5816	5953	4664	5373	4335	12955	5797	5371	4716	4178	4586	5489	5366	5595	5577	6262	6174	6712	5782	6361	4860	4697	4835	4567	4721	6337
ENSG00000080854	270	276	280	369	332	296	143	222	159	302	152	144	276	216	230	231	257	186	417	466	434	386	353	314	188	203	147	652	272	251	334	220	276	278	284	291	665	621	544	582	477	659	354	430	440	446	381	515
ENSG00000166086	886	922	708	668	662	630	768	854	701	918	880	869	2230	1890	2131	2366	2659	2584	1966	2225	2108	2756	2250	2244	0	6	2	0	2	0	4	0	0	0	0	4	231	222	158	256	220	138	260	314	260	299	350	400
ENSG00000151503	3995	4717	3681	2343	2446	2602	3580	3838	4005	3645	3126	3693	6624	6184	6614	5590	6038	5921	4858	5335	6011	6184	5160	5188	9147	10918	8660	12224	5911	5134	8589	8330	8665	5649	5432	5275	8609	8909	9018	8649	7380	6747	6568	6204	6817	6367	6631	8171
ENSG00000151502	1871	1974	1312	1466	1385	1236	1418	1628	1494	1728	1393	1608	3951	3691	4145	3733	4274	3907	3558	4111	4037	4509	3701	3709	2771	3007	2743	6001	2848	2567	2576	2580	2709	2615	2345	2461	4128	4429	4200	4767	4274	3846	3481	3077	3665	3303	3159	4411
ENSG00000151500	445	542	353	400	236	368	246	414	386	322	324	386	1027	886	881	662	773	748	1126	1299	1238	1171	1008	940	546	648	548	1216	608	581	549	527	590	534	532	651	961	1132	1041	1089	747	816	788	701	806	755	724	794
ENSG00000151498	355	351	388	378	346	340	272	389	362	353	330	336	1055	893	935	959	1018	1020	876	1074	1030	1240	1057	939	803	904	745	1549	697	692	490	514	554	555	507	549	967	1149	1026	1048	975	882	973	908	1023	928	807	1011
ENSG00000149328	242	234	240	182	156	226	127	177	191	275	214	284	1042	847	802	923	946	1010	732	873	858	966	889	725	1096	1176	984	1915	1043	949	874	839	855	798	682	712	348	394	501	545	389	324	294	268	253	287	294	406
ENSG00000109956	56	105	126	42	34	54	59	58	65	44	24	32	4	8	18	12	14	0	6	10	16	18	8	18	0	0	4	0	2	0	2	1	4	0	0	0	0	10	2	0	0	0	2	2	0	0	0	2
ENSG00000226210	194	194	194	220	180	244	205	190	246	170	272	265	188	188	160	194	204	189	196	257	208	394	216	240	272	356	346	837	426	337	287	233	305	335	308	297	163	196	211	226	137	142	158	188	184	184	150	146
ENSG00000261799	160	200	100	153	143	194	172	174	155	204	88	121	81	90	53	96	115	94	78	91	55	113	75	52	118	132	117	517	177	158	132	91	113	150	160	110	192	236	138	209	162	256	126	113	124	128	128	201
ENSG00000073614	5085	5763	3856	4637	4762	4838	4155	5418	3789	5679	4253	4705	2219	2021	2113	2005	2138	2229	1902	2126	2230	2354	1871	1996	3112	3540	3037	9017	3924	3663	3199	2937	3123	3463	3207	3339	7534	7298	7114	7999	6699	6718	5324	4919	5068	4855	4851	6877
ENSG00000120647	479	663	468	399	345	338	358	406	344	463	354	362	395	369	409	490	479	557	349	434	453	541	396	476	565	674	601	985	557	503	559	499	485	380	398	377	714	772	701	845	862	667	559	469	529	640	649	598
ENSG00000139044	42	32	18	16	26	36	46	58	15	27	28	16	169	133	176	62	94	52	247	283	234	127	96	89	2	2	2	8	0	0	2	0	0	0	4	2	136	114	159	213	229	228	135	142	126	160	134	111
ENSG00000171840	209	256	154	222	130	214	180	228	222	264	262	238	32	24	18	64	35	43	36	44	32	84	98	41	3	5	0	36	5	5	9	4	12	6	10	2	4	0	3	20	8	16	8	0	6	8	4	2
ENSG00000177406	57	94	93	77	60	100	69	91	48	60	82	108	38	78	27	57	69	76	46	57	45	43	52	64	399	404	353	1561	803	667	594	402	508	585	517	529	379	391	333	477	463	388	374	303	295	396	385	389
ENSG00000060237	13431	15332	10796	11574	10745	11651	11448	14145	11267	15747	11508	12145	13005	11333	12419	17288	19195	18316	12345	13413	13580	20407	17515	16988	18246	21327	16729	43882	21173	19499	20255	17912	18773	20726	19462	19618	29036	30180	29689	26948	23320	25907	22274	20392	21814	21592	21561	29210
ENSG00000002016	664	852	470	547	539	466	502	642	292	503	372	400	328	372	321	290	266	249	529	582	564	713	510	549	449	561	475	1118	443	422	416	465	442	513	354	466	922	1063	1074	1028	992	884	871	853	950	749	903	856
ENSG00000250132	20	86	22	48	62	55	32	73	48	59	46	49	77	71	64	88	118	73	74	58	63	100	79	72	33	70	39	81	41	49	33	53	30	46	34	37	82	113	128	137	130	123	95	80	88	105	140	112
ENSG00000082805	3751	3709	2731	3413	3444	3501	2456	3138	2576	3489	3092	3107	3387	2841	3168	3395	3747	3447	3125	3236	3528	3677	3108	3165	2454	2758	2349	6392	3252	2700	2715	2635	2636	2771	2809	2795	9198	9460	9172	8416	7250	7643	6776	6303	6778	6295	6622	9061
ENSG00000249628	14	20	19	40	34	20	45	24	44	70	100	95	2	2	0	4	8	6	8	0	5	2	6	11	52	56	74	145	47	45	300	222	221	146	157	146	10	18	12	3	2	0	16	13	12	14	12	18
ENSG00000111186	18	14	12	44	50	44	18	12	12	14	12	26	1943	1990	2314	2866	3233	2855	1435	1746	1705	2250	1952	1877	348	384	325	595	268	296	330	396	416	299	285	265	261	279	243	381	222	288	304	356	316	337	465	382
ENSG00000171823	1221	1229	884	1107	921	931	1017	920	944	1169	1071	1207	664	591	656	567	610	512	744	667	752	737	701	552	1603	1925	1648	3083	1731	1504	1927	1718	1853	1651	1540	1518	2306	2147	2209	2500	2179	1854	2188	2239	2315	2180	2054	2746
ENSG00000006831	1490	1450	1208	1068	886	1206	1266	1744	1368	1518	1516	1478	1750	1544	1608	1774	2166	1905	1566	1616	1706	1772	1642	1512	2674	3280	2490	5268	2272	2326	3010	2632	2898	2687	2526	2584	4268	4358	4310	3568	2786	2612	3284	2852	3242	2448	2770	3672
ENSG00000151062	98	104	46	6	14	24	153	170	158	22	18	8	0	0	0	0	0	0	0	0	0	0	0	0	6	0	6	16	0	0	10	4	4	8	0	2	8	4	12	12	0	2	24	14	12	8	2	2
ENSG00000151065	242	194	258	222	222	234	234	184	206	248	232	282	96	66	82	84	146	136	110	146	152	161	112	108	0	0	0	0	0	0	0	0	0	0	0	0	182	174	137	218	219	142	206	180	217	194	226	268
ENSG00000256150	45	53	35	15	14	16	21	37	17	17	15	19	12	16	13	4	6	7	35	25	31	22	27	15	19	34	37	55	22	20	43	41	49	38	28	31	99	107	81	77	82	56	46	53	50	44	63	91
ENSG00000004478	11842	13633	10157	7416	7073	5536	6984	8588	8172	8797	8539	9178	8188	6748	7059	5951	6606	6206	8471	8771	9790	9405	8012	7334	12644	13398	11518	15528	7933	7018	15574	14904	15906	9994	9604	9809	24188	24928	24056	18241	16100	13821	21538	19684	22841	18161	18497	24289
ENSG00000258092	204	263	219	119	115	93	93	131	137	132	130	103	84	92	84	78	85	56	121	151	191	131	72	99	167	138	177	188	119	117	205	218	214	148	137	147	379	330	365	260	301	185	130	140	117	110	100	136
ENSG00000111203	583	521	460	511	439	502	360	368	511	512	575	515	462	433	393	422	473	403	311	365	414	382	350	320	791	862	745	1704	829	625	422	615	555	604	520	513	1178	1138	1106	1342	1256	1261	1248	1005	1119	1068	1092	1304
ENSG00000111206	20126	23906	17093	14978	13714	15134	16201	17917	17288	17275	16361	17545	6700	5686	6132	5224	6053	5581	4501	4509	5575	5967	5120	4960	16725	19502	15268	23491	11788	10215	14756	14126	14645	10121	9005	9561	20777	20254	20228	17596	15446	14343	15894	14391	16952	14810	15122	20151
ENSG00000171792	2239	2667	1847	1596	1640	1770	1651	1926	1688	2261	1999	2283	1494	1316	1446	1263	1404	1255	1294	1329	1523	1747	1423	1325	2260	2544	2119	3482	1648	1516	2115	1814	1901	1364	1275	1328	4001	4198	3679	3860	3577	3047	2771	2524	2533	2515	2573	3522
ENSG00000078246	2307	2484	2059	1875	1867	1890	1908	2255	1859	2463	2276	2120	1553	1323	1484	1581	1786	1653	1455	1560	1585	1689	1476	1388	1449	1621	1268	3106	1345	1178	1508	1417	1542	1366	1259	1181	2750	3018	3033	3894	3433	2975	2636	2263	2493	2520	2687	3351
ENSG00000197905	4653	4977	4089	1777	1997	1592	2871	3803	3279	2129	1868	2106	1359	1150	1226	1294	1334	1299	1121	1055	1218	1451	1216	1165	1991	2287	1978	3391	1501	1305	1804	1788	1890	1614	1295	1365	3024	3226	2903	2830	2779	2412	2618	2340	2619	2321	2465	3411
ENSG00000250899	937	1126	794	359	322	424	622	804	956	503	515	384	567	424	444	489	611	548	302	293	356	500	372	369	604	653	538	973	443	357	654	571	538	429	393	393	1080	1015	875	1185	1041	896	802	707	858	705	853	1150
ENSG00000234589	13	18	10	62	36	82	36	64	36	68	34	24	4	18	2	6	12	6	12	6	8	2	8	2	10	22	14	28	26	12	25	32	8	6	6	0	4	24	22	64	86	82	38	50	28	28	48	56
ENSG00000011105	1438	1502	910	1276	1061	1131	1372	1425	1282	1697	1442	1699	418	314	354	491	583	546	602	651	488	725	597	617	420	530	406	1441	695	669	1228	773	808	898	732	710	841	776	852	1121	944	812	760	673	842	814	697	1012
ENSG00000227081	190	190	114	124	82	144	152	249	156	194	128	140	82	111	68	98	88	68	132	132	130	104	104	90	150	171	90	592	136	184	162	142	136	118	102	112	162	128	72	186	108	190	212	170	166	242	278	378
ENSG00000111224	488	580	376	608	466	540	506	564	370	594	474	514	142	152	112	136	142	132	180	147	148	182	137	140	232	268	232	674	341	378	364	234	274	292	278	293	158	126	166	256	190	120	150	97	122	110	126	148
ENSG00000118971	16	27	28	52	72	64	12	40	2	38	28	30	16	22	28	8	6	2	28	60	55	22	22	18	0	2	2	0	0	2	0	0	8	4	0	2	20	29	14	36	11	24	5	12	13	7	4	8
ENSG00000078237	458	466	342	479	406	425	332	384	354	406	448	451	254	241	230	257	291	307	376	345	307	392	311	356	445	397	368	824	363	357	464	375	457	400	361	369	775	866	757	860	702	650	687	681	702	669	658	810
ENSG00000047621	921	1029	697	723	693	683	657	612	598	876	718	891	695	582	710	614	823	664	575	548	761	740	635	537	1019	886	797	2144	960	827	584	694	739	769	720	805	2247	2089	1974	1832	1509	1445	1517	1310	1551	1332	1395	1683
ENSG00000111247	1552	1620	1536	937	984	972	1124	1415	1220	1404	1436	1397	792	843	932	877	1060	986	636	767	779	903	804	747	2363	2275	2083	3227	1578	1538	1658	1819	1866	1405	1452	1463	3362	3502	3559	3379	3156	2902	2124	2012	2020	2204	2534	2919
ENSG00000010219	276	281	209	228	267	293	175	271	157	316	255	311	177	186	192	207	179	159	217	235	185	224	220	195	212	260	217	479	202	162	188	192	234	145	140	128	594	538	561	572	522	437	476	316	351	365	385	432
ENSG00000139180	467	528	336	385	291	417	366	419	375	471	419	392	314	266	293	303	257	249	296	290	305	348	252	271	545	498	486	1145	507	505	485	459	477	477	453	457	1132	1054	1185	889	863	858	744	649	695	674	715	933
ENSG00000185652	48	30	40	30	34	28	16	22	22	44	30	34	0	0	0	0	0	0	0	0	0	0	0	4	0	0	0	0	0	0	0	0	0	0	0	0	0	0	0	0	0	0	0	0	0	0	0	0
ENSG00000110799	60	68	26	28	8	28	72	96	70	24	24	24	6	0	4	6	8	4	4	10	4	2	0	4	46	40	52	358	131	141	93	80	102	181	159	156	24	0	7	24	18	30	12	4	0	16	10	18
ENSG00000010278	4471	4045	3508	2732	2451	3138	4856	5740	4662	3816	3300	3600	5964	5609	5949	5558	6234	5937	5119	5910	5650	5403	4328	4105	7735	8773	7182	27037	12722	11554	12285	9235	9825	12761	11858	11914	11896	12526	13158	16434	14486	12946	11833	11355	11568	11857	12025	15430
ENSG00000008323	16	84	32	64	51	110	26	70	34	46	72	75	44	34	36	38	72	70	46	60	58	64	40	34	224	322	191	899	544	435	566	327	340	520	513	520	3039	3590	3228	4945	3963	3836	2253	2244	2299	2719	2528	3638
ENSG00000067182	11004	11756	8977	7478	7029	7972	11669	13366	11769	12626	11198	12072	6492	5918	6629	4734	4801	4555	7961	8848	8166	7834	6282	6399	4884	5896	4601	15598	7016	6518	6308	6272	6245	7254	6397	6467	15568	15963	16209	18014	15490	13200	14183	13327	14462	12615	12635	16013
ENSG00000111319	388	243	322	212	130	193	447	520	454	557	399	298	644	587	531	491	510	534	617	694	535	572	492	512	160	201	138	2336	1057	937	257	212	239	911	794	875	157	172	245	401	370	285	133	111	118	189	180	193
ENSG00000111321	4020	3908	3182	2736	2587	3215	4463	4818	4918	4780	4299	4221	44	56	33	68	47	47	48	56	34	79	37	36	10393	12022	9927	23344	11757	9735	13417	11222	12369	12145	10664	10815	21426	22962	22592	19097	17223	15412	18894	17285	19072	15851	15045	20123
ENSG00000256433	110	82	100	38	82	40	71	154	70	100	51	75	0	2	0	0	0	0	0	8	0	0	0	4	35	41	33	213	34	57	45	63	44	61	52	57	34	79	48	55	47	12	59	71	65	55	50	49
ENSG00000215039	411	469	348	487	437	429	341	420	333	531	472	442	71	54	47	64	84	65	136	130	83	194	107	93	209	157	149	903	402	349	223	176	180	280	270	292	72	36	32	40	32	47	46	33	33	48	41	44
ENSG00000139192	251	197	144	211	166	276	174	261	192	336	225	283	42	46	46	69	92	75	88	72	47	74	53	56	566	670	601	3537	1679	1615	447	440	596	1606	1369	1394	154	202	270	502	392	423	180	133	188	242	291	238
ENSG00000139190	609	800	506	430	557	446	518	689	769	670	556	508	294	302	297	438	451	415	260	296	290	609	500	516	47	90	85	156	84	44	68	68	47	64	61	40	295	327	307	422	433	414	449	330	449	535	555	489
ENSG00000111639	4590	5303	4090	4065	3712	3852	3463	4468	3642	4439	4491	4880	3279	2548	2728	2718	3011	2914	2921	3194	3396	3629	3150	2883	6070	5996	5621	11500	5600	5379	5092	5433	5521	4592	4716	4573	9361	9222	9172	9237	7442	6980	6192	5729	6279	5844	6097	7462
ENSG00000010292	17887	21622	15741	14087	13489	12107	12654	14682	13540	15377	13308	15053	8443	7641	8114	7170	8253	7484	6472	6667	7998	9123	7244	6972	17084	19148	16249	26754	12569	11247	16149	15403	15552	10819	10036	10077	24552	25784	24985	28196	24892	21824	18587	17084	19449	19724	20497	26110
ENSG00000111640	181460	197689	151954	142552	135031	139714	155423	176980	164438	189711	180471	198659	104734	94887	97433	82552	93413	85740	96137	105374	111542	123707	101880	99121	193081	220874	181519	374357	181568	162875	157694	179096	190577	192995	176845	179064	413859	412187	408815	478409	413954	375043	337740	304639	330255	332074	334023	464814
ENSG00000269968	2781	2837	2380	2609	2383	2658	2700	2325	2099	2966	2117	2403	1103	1328	925	910	949	1048	1171	1185	1482	1671	1224	1012	2011	3235	1843	4604	2197	1603	2039	2433	2164	2440	2029	1829	5894	5485	5979	7698	6612	6968	2107	1684	1724	2348	2273	3650
ENSG00000111642	846	1007	701	720	764	857	737	897	893	900	682	830	458	353	308	432	394	338	312	276	333	397	325	307	724	771	662	1315	737	587	604	654	574	671	578	598	895	886	759	840	697	735	579	505	579	519	513	799
ENSG00000247853	84	114	94	80	65	102	70	86	50	71	62	61	36	32	30	36	26	40	39	59	62	51	50	38	89	92	68	181	112	55	88	69	99	101	102	83	156	132	142	132	133	154	46	63	58	50	107	106
ENSG00000184574	52	48	36	62	16	12	30	24	42	22	42	32	0	2	0	0	4	2	0	0	0	0	0	4	170	185	159	661	273	212	327	267	324	432	337	388	12	32	24	34	26	32	34	16	18	22	16	38
ENSG00000111653	319	320	362	373	274	319	287	364	320	341	264	387	240	201	265	288	373	286	260	398	312	402	332	376	467	513	400	2394	1156	999	655	540	582	929	928	968	453	490	424	1071	872	759	529	383	439	584	548	534
ENSG00000219410	69	66	105	69	46	34	68	103	50	65	57	57	41	54	38	22	40	25	28	53	54	43	33	41	71	130	72	170	66	86	79	65	59	58	70	72	38	132	131	140	84	97	48	59	40	48	35	51
ENSG00000126746	2750	3113	2174	2284	2420	2478	2405	2876	2574	3147	2901	2842	1742	1516	1840	1624	1703	1615	1680	1891	1967	2237	1711	1618	3039	3379	2984	6744	3234	2875	2698	2705	2928	2992	2838	2959	4285	4176	4289	4971	4155	3720	3462	3379	3526	3293	3536	4214
ENSG00000139200	57	32	58	12	18	57	95	94	105	37	44	40	20	24	12	6	14	12	34	40	16	20	32	48	2	0	0	12	0	4	0	0	2	2	0	0	0	2	0	0	4	0	3	2	2	12	2	2
ENSG00000111652	1981	1902	1525	1526	1278	1448	1341	1830	1501	2045	1667	2027	1533	1454	1474	1101	1227	1251	1509	1560	1674	1629	1255	1230	2330	2498	2127	5877	2895	2414	2080	1856	1833	2098	2078	2141	3880	4522	4215	4509	3959	3747	3901	3647	3806	3367	3518	4468
ENSG00000089693	9535	10027	8207	9356	9542	9347	7458	8201	8144	11637	10843	11172	7708	6590	7545	6135	6855	6399	6956	7535	7687	8194	6551	6486	10467	11387	9273	21140	10239	9316	10907	9978	10846	10842	9332	9459	13001	12817	13042	12484	10496	9158	12067	11343	12093	10555	10495	13916
ENSG00000159335	25291	28978	21760	28545	26509	26595	21848	23227	23116	28314	27362	28467	14824	11973	13374	14045	14824	14544	12526	12664	13361	16860	12877	13118	7628	8648	6694	16958	8987	7356	9793	8008	8606	7775	7368	7409	3712	3494	3416	5009	3865	3686	5229	5125	5128	5578	5574	7186
ENSG00000089692	58	79	34	50	96	68	32	23	50	81	56	55	52	40	37	56	60	92	51	50	46	81	51	63	8	6	16	24	10	4	23	6	8	2	4	9	0	0	0	0	0	2	6	0	4	4	10	2
ENSG00000010610	20	22	14	74	46	66	26	40	12	28	6	26	2	0	0	0	0	2	0	0	2	0	0	2	0	0	0	1	0	0	0	0	0	0	0	0	0	0	0	4	4	4	0	0	0	2	0	0
ENSG00000250510	187	155	152	155	108	132	273	192	160	167	74	89	36	28	22	41	18	16	38	66	59	27	30	16	0	0	0	0	0	0	0	0	2	0	2	6	2	4	12	4	4	0	2	6	2	2	10	6
ENSG00000110811	2172	2233	1809	2014	1876	1887	2073	2001	1990	2144	1987	2015	1009	818	995	628	642	583	1011	1122	1129	817	824	717	0	0	2	0	0	0	0	2	2	1	0	0	216	174	225	280	196	226	255	223	207	166	232	255
ENSG00000111664	215	286	200	149	170	140	120	146	161	147	142	85	15	14	28	12	24	11	43	24	35	28	13	15	4	6	14	20	0	5	6	6	6	6	0	5	2	0	8	0	10	2	6	2	0	0	2	0
ENSG00000111665	2746	3157	2487	2277	2392	2200	1710	1803	2236	2517	2320	2605	1941	1726	1857	1816	2055	1968	1248	1233	1608	1926	1654	1600	3905	4873	3932	5651	2509	2571	3105	3207	3360	2291	2094	2295	3057	3037	3171	2956	2714	2342	2368	2248	2294	2316	2311	2774
ENSG00000111667	5866	7063	4938	5729	5504	5591	4873	5436	5346	7488	7113	7459	4932	4426	4534	4296	4600	4317	4369	4564	4834	4970	4002	4064	7223	7822	6761	14069	6806	6125	5821	5969	6518	6311	5997	5964	10785	10675	10373	11136	9689	8439	8803	8179	9040	8190	8104	10467
ENSG00000111669	37386	39258	31501	29971	28733	28793	30343	36021	33016	38521	35589	39460	19944	16818	17919	17381	18873	18251	17140	17986	18689	20988	16611	16508	31126	34331	28566	51073	24838	21978	27229	29016	29415	25960	24183	23390	52565	52141	50866	46282	39500	36231	42065	38638	43308	36704	38034	51664
ENSG00000111671	294	334	309	303	366	314	331	359	186	357	388	332	299	205	253	326	282	294	315	396	294	493	370	335	630	663	607	1829	881	720	607	637	706	795	719	698	773	903	802	1039	884	787	988	937	976	1059	982	1209
ENSG00000240370	94	87	88	73	98	108	90	62	75	78	131	89	118	93	83	104	107	109	134	136	155	174	164	108	132	134	116	217	153	104	129	111	110	123	75	64	181	170	152	163	103	79	160	118	163	123	121	174
ENSG00000010626	134	34	38	92	171	78	45	123	115	131	108	131	192	166	135	150	165	195	199	251	190	216	259	205	35	44	77	348	161	171	92	70	44	120	119	117	428	416	420	689	663	511	420	337	352	379	430	495
ENSG00000290712	32	68	29	41	47	12	41	58	45	44	37	49	35	39	29	36	32	29	44	48	48	43	37	49	32	44	36	83	45	28	48	37	36	43	36	37	57	76	54	26	42	32	29	47	66	40	50	61
ENSG00000111674	2071	1552	1463	932	894	1096	1969	2464	2070	1199	1122	942	1311	1261	1300	874	951	942	1425	1564	1622	1017	816	785	319	283	245	916	390	311	586	400	457	412	473	450	1304	1567	1568	1297	1050	999	1103	1003	1123	916	913	1177
ENSG00000111676	18475	18605	14754	13913	13295	15435	16913	17934	17659	18593	16429	17036	7773	7316	7460	5977	6695	6122	7153	8043	8262	8694	6935	6872	9715	12128	9238	21594	10649	9067	10370	9999	10787	10004	9312	9306	13051	13827	13941	14401	13057	12629	11760	11368	12557	10968	10882	15037
ENSG00000111678	4551	4755	3542	3580	3093	3659	4871	5368	4719	4266	3748	4042	1149	1176	1097	1049	1083	1171	1347	1510	1384	1656	1331	1123	1692	1963	1570	3788	2106	1920	2077	1741	1925	1847	1674	1624	3123	3286	3020	3556	3129	3119	2342	2355	2354	2547	2521	2979
ENSG00000272173	190	324	122	145	118	160	185	185	157	223	115	186	48	37	48	46	48	57	42	68	41	87	35	34	93	110	105	297	146	138	97	96	154	94	129	130	117	123	150	191	171	89	33	35	32	49	53	55
ENSG00000111679	283	351	318	488	346	381	312	323	268	355	334	313	279	268	269	218	276	242	467	485	354	332	303	283	949	1044	930	3167	1575	1240	1006	945	958	1242	1271	1290	1997	2081	1739	2846	2653	2125	2051	1702	1831	2106	2066	2380
ENSG00000215021	11762	11927	10023	8354	7980	8288	9817	11116	10171	11650	10460	11726	5548	4972	5493	3996	4519	4093	5633	6570	6497	6406	5237	5117	10473	11340	9759	16999	8367	7999	8524	9492	9641	7727	6832	6956	12720	12531	12543	13226	11536	10145	10933	9893	11202	9389	9770	11547
ENSG00000238795	60	87	30	80	51	65	61	98	117	70	17	50	62	57	30	63	33	30	55	30	59	58	40	34	80	154	121	242	89	39	71	96	95	49	72	55	103	144	167	79	99	131	112	105	110	103	111	133
ENSG00000126749	755	790	737	567	555	498	619	768	561	769	719	695	525	405	511	418	474	382	445	542	556	669	488	446	1613	1740	1563	2706	1375	1190	1437	1405	1597	1077	1073	1088	2057	1864	1899	1560	1489	1161	1232	1069	1253	1101	1079	1451
ENSG00000111684	2696	2419	1902	1405	1610	2416	2612	3002	2654	3425	3071	3245	2137	1767	2051	1908	1934	1868	1703	1930	1615	1840	1544	1559	1446	1662	1397	2609	1369	1200	1600	1534	1520	1239	1164	1183	7394	7247	7287	7346	6494	5731	5898	5753	6019	5434	5504	7748
ENSG00000182326	154	36	88	473	563	746	599	755	454	2628	2280	2467	18	12	20	16	14	26	42	34	30	32	76	45	71	100	54	739	342	308	62	84	110	533	560	440	52	22	48	107	64	79	77	82	90	138	136	126
ENSG00000159403	506	322	342	963	908	1508	1000	1268	964	3196	2660	3116	8	4	0	2	12	4	14	8	10	8	8	22	36	56	16	1086	442	408	104	46	70	522	498	468	50	24	24	98	50	52	28	34	32	48	50	38
ENSG00000139178	136	148	54	244	203	325	262	290	282	458	356	358	28	30	24	36	16	22	38	60	22	54	52	24	210	209	144	1105	468	432	187	128	202	340	316	320	368	278	304	360	494	301	370	304	292	420	306	414
ENSG00000205885	91	127	80	65	92	119	91	121	70	118	104	101	9	4	4	8	8	4	6	4	6	4	8	23	232	288	280	709	299	288	176	179	183	187	209	237	96	146	74	49	94	68	72	67	90	66	50	46
ENSG00000139182	794	650	520	892	884	997	476	480	442	934	796	827	72	60	72	60	136	112	74	118	60	100	86	89	1586	2033	1608	4684	2262	1876	1270	1351	1500	1765	1577	1875	3012	3240	2915	4426	3548	3562	1906	1948	1770	1834	1724	2324
ENSG00000139197	738	912	660	804	672	606	620	650	710	1024	884	816	658	510	670	677	651	609	502	614	591	768	503	614	1135	1288	992	2505	1283	1086	1342	1142	1216	1186	1024	1118	1752	1994	1696	1850	1746	1686	1626	1328	1546	1438	1424	1948
ENSG00000177675	131	174	108	24	22	38	148	136	100	54	38	48	0	0	0	4	0	2	0	6	0	4	0	0	737	748	660	1590	684	606	663	583	599	465	575	435	201	271	276	154	122	130	80	70	69	36	44	70
ENSG00000059804	726	610	513	214	283	421	779	891	755	467	354	534	2	10	18	2	2	2	8	22	12	14	4	8	4	2	4	6	8	3	4	4	6	2	2	0	14618	15473	14989	30587	26154	24266	5181	4780	4535	6548	6738	10263
ENSG00000065970	2078	2177	1876	1717	1715	1552	1576	1620	1540	2030	1768	2006	921	862	912	988	1036	937	998	1136	1063	1173	1012	965	1671	1860	1556	3700	1697	1456	2246	1738	1718	1553	1639	1517	3158	3018	3015	3597	3521	3300	2308	2150	2445	2366	2316	3171
ENSG00000089818	1246	1038	1030	977	861	821	733	954	810	1068	1022	1153	869	705	798	682	687	780	857	895	895	837	678	789	2086	2299	1952	4215	1924	1737	1727	1787	1948	1558	1533	1465	2858	3188	2990	2847	2327	2299	2038	2063	2033	1592	1664	2278
ENSG00000279865	16	8	12	40	28	44	50	66	24	90	12	16	8	23	8	22	34	22	24	46	32	42	30	22	32	26	24	54	52	32	36	52	34	20	20	20	52	40	38	72	72	72	72	58	44	73	54	66
ENSG00000226711	97	126	56	85	111	75	130	119	66	132	168	166	18	34	62	52	70	72	42	62	24	50	52	63	166	189	164	451	253	212	136	160	145	214	176	190	40	32	60	44	54	36	43	24	24	34	39	31
ENSG00000164845	10	36	18	24	8	28	28	13	14	26	23	39	16	6	8	15	12	14	23	10	16	9	12	19	165	190	141	323	108	162	83	75	113	115	131	123	15	12	12	5	12	8	10	7	7	9	10	9
ENSG00000197614	564	644	569	260	442	210	144	126	198	148	126	186	0	0	0	2	0	0	0	0	0	0	0	0	0	0	0	8	0	2	0	0	0	0	0	0	58	48	52	66	87	26	2	8	19	28	7	12
ENSG00000166532	1626	1720	1449	1183	1019	1348	1057	1674	1209	1462	1403	1502	739	581	667	582	676	615	585	742	663	701	543	616	1018	1181	885	2301	1118	984	983	760	896	767	748	771	614	726	716	643	604	574	521	375	495	416	481	612
ENSG00000111752	1859	1866	1421	1048	1132	1288	1740	1787	1646	1723	1378	1639	717	636	641	519	465	497	893	1049	897	876	741	759	437	456	371	650	284	351	696	489	535	244	260	284	1860	1821	1953	2143	1726	1561	1315	1193	1419	1123	1228	1463
ENSG00000003056	5245	5851	4403	3873	3424	3765	4105	4680	4117	4806	4783	5169	3400	3094	3430	3181	3612	3346	3523	3813	3790	3825	3290	3041	5070	5535	4610	11394	5228	4739	4247	4659	4872	4711	4561	4654	9603	10462	9673	10420	8970	8076	7446	7075	7586	6841	7358	9316
ENSG00000175899	96	98	26	20	6	42	166	196	120	10	0	34	2	0	0	2	0	2	2	0	2	0	0	0	0	0	0	4	2	0	0	0	0	0	0	0	312	202	238	438	290	368	426	464	336	396	372	284
ENSG00000231503	63	68	34	79	91	116	93	123	116	95	41	54	51	70	44	61	79	86	77	71	39	65	90	39	45	62	21	125	34	34	81	66	51	25	22	39	56	52	77	130	93	125	197	160	162	223	257	294
ENSG00000111788	261	304	276	160	185	163	212	365	220	304	161	230	368	371	287	332	369	306	193	305	289	375	277	298	605	760	673	931	362	340	427	475	476	279	324	387	255	329	315	239	284	324	353	329	417	371	362	291
ENSG00000214826	403	488	291	217	287	267	368	382	426	403	331	231	390	399	468	418	375	359	317	282	282	393	287	325	630	713	743	976	365	376	417	529	481	299	363	401	405	524	547	410	560	440	684	545	694	532	620	420
ENSG00000291107	64	36	27	68	28	35	81	66	69	56	36	35	36	23	19	39	31	37	33	43	41	72	31	21	32	46	47	205	77	71	60	22	45	69	55	63	53	51	66	100	153	108	92	83	108	93	115	171
ENSG00000257027	154	101	81	16	103	93	106	138	149	137	88	123	66	41	67	68	54	42	82	77	58	76	66	56	85	76	62	544	183	158	82	86	106	175	142	188	200	356	218	408	307	305	187	135	163	208	243	258
ENSG00000069493	42	29	47	35	67	37	50	50	43	56	25	69	18	20	29	37	18	9	31	25	51	42	27	22	42	47	31	429	193	153	51	52	42	152	130	169	95	87	71	81	102	107	79	67	50	48	85	113
ENSG00000110852	229	192	166	44	31	82	280	358	206	109	62	97	74	84	106	52	61	57	86	92	156	68	60	45	14	18	18	87	66	40	18	23	28	28	41	35	0	4	2	8	0	8	0	4	0	0	0	6
ENSG00000172243	6	0	2	22	22	58	17	46	0	34	20	38	0	0	0	0	0	0	2	0	2	0	0	0	24	20	20	546	174	213	28	14	46	274	308	247	26	12	12	97	80	68	52	52	52	111	102	146
ENSG00000139112	565	602	414	1071	883	851	944	1292	786	1320	1180	1285	376	362	368	621	768	680	693	739	692	961	806	746	831	985	842	4547	1948	1732	2257	1467	1452	1982	1961	1833	1450	1685	1615	2179	1870	1864	1657	1427	1604	1391	1471	1838
ENSG00000245648	58	30	34	20	2	40	22	12	34	48	38	20	7	6	15	12	10	22	6	10	10	6	10	7	10	6	8	36	25	12	4	18	12	15	8	14	46	38	18	14	22	18	18	18	30	24	24	24
ENSG00000180574	10	18	18	20	26	30	24	50	22	16	22	26	14	18	22	26	12	26	32	34	26	40	20	42	182	220	164	490	270	240	238	216	220	164	170	180	24	30	22	30	24	48	42	36	34	32	38	52
ENSG00000290537	29	16	20	18	25	20	33	6	26	27	8	29	8	10	20	20	27	23	15	14	10	20	20	12	11	13	13	56	27	22	7	11	16	10	11	8	22	22	29	35	6	12	12	6	14	2	13	15
ENSG00000111196	1094	1240	916	965	855	852	743	1084	859	1124	1095	1212	464	364	434	340	429	392	418	470	528	573	425	423	1267	1122	1113	2136	952	900	894	996	1093	899	953	796	1664	1783	1734	1423	1072	1330	1306	1245	1429	1002	1361	1395
ENSG00000060140	92	118	100	118	10	34	61	166	108	182	179	206	16	22	24	14	20	8	24	47	40	34	20	40	1177	1246	1093	2522	1149	1076	1434	1344	1411	1394	1271	1279	1574	1766	1582	1111	1029	943	919	913	1039	790	922	1073
ENSG00000060138	12460	12749	9612	9824	9082	9925	9968	12070	10948	12788	12636	13938	3339	3045	3392	3868	4228	3924	3796	4369	4229	4806	3947	3830	12382	13939	11466	22620	11117	9437	13955	12818	13133	10279	9665	9773	23547	23507	23523	21136	18810	16497	17534	16355	18522	13749	14087	18379
ENSG00000139083	1338	1364	1148	898	855	1046	1484	1653	1135	1159	996	1084	536	409	604	496	522	460	572	611	596	702	532	549	654	826	676	2065	912	816	768	740	778	866	684	777	2116	2416	2287	2936	2362	2511	2614	2367	2246	2543	2433	3426
ENSG00000070018	1516	1720	1132	812	948	1082	1398	1566	1266	1288	1024	1072	1000	830	934	1030	1000	972	810	984	852	1156	946	942	1064	1214	1044	2404	1206	1158	964	948	988	1114	1086	1072	2166	2054	2236	1772	1470	1604	1782	1542	1648	1412	1452	1894
ENSG00000111261	200	114	90	14	38	96	112	164	64	72	64	42	144	142	90	94	130	96	176	214	176	104	94	80	280	316	226	778	382	372	410	248	292	392	302	388	1442	1736	1528	1416	1376	1106	1252	1158	1068	958	973	1272
ENSG00000165714	58	88	12	52	48	80	22	66	58	42	92	76	58	64	79	88	57	68	110	126	88	106	76	90	96	104	92	142	74	56	72	78	98	68	64	66	226	190	238	156	98	94	168	174	144	122	112	190
ENSG00000111266	46	62	66	82	138	158	66	52	52	196	246	238	176	126	144	186	152	166	178	236	206	242	168	202	308	422	308	1212	668	518	494	388	462	646	412	546	1732	1408	1536	1752	1738	1547	798	654	784	620	660	952
ENSG00000111269	1773	1756	1554	1336	1086	1228	1588	2094	1452	1472	1440	1476	1111	1040	1086	1098	1220	1164	1350	1417	1252	1318	1094	1084	1521	1557	1316	4537	2088	1886	1767	1416	1770	1897	1668	1749	3320	3832	3480	4643	4048	3654	2233	1877	1984	2109	2049	2745
ENSG00000183150	131	168	100	45	117	122	133	147	91	155	158	124	18	27	44	37	34	32	12	17	26	56	40	34	65	82	63	132	70	69	135	101	77	52	81	78	135	109	160	272	154	159	115	92	99	86	107	155
ENSG00000111276	3677	3887	3090	4392	4154	4250	3634	4344	3399	4104	3777	4131	1679	1398	1684	1677	1743	1757	1900	1977	1945	2225	1799	1783	3054	3445	2895	12431	6015	5419	3348	2913	3245	5219	4894	4843	5857	7077	6679	10307	8861	7751	4201	3947	4119	4391	4531	5280
ENSG00000178878	430	376	258	597	514	654	289	409	295	747	605	697	482	412	374	590	615	568	507	475	489	643	597	482	467	608	496	1769	858	736	1038	594	648	739	764	865	1188	1275	1207	1365	1219	1042	948	941	960	858	827	1016
ENSG00000213782	3599	4310	2863	3568	3473	3513	2904	3392	2824	4293	4378	4627	3778	3345	3851	4334	4591	4354	2836	3160	3461	3784	3507	2952	5007	5199	4760	10614	5178	4492	4879	4430	4922	4622	4392	4524	9753	10779	9921	9825	8665	7534	6743	6163	6489	5950	5939	7907
ENSG00000234498	50	16	20	52	50	43	37	42	38	78	49	48	33	30	28	44	52	41	24	42	32	29	16	28	505	536	393	683	390	346	823	558	514	324	258	366	105	86	90	140	84	104	84	67	94	62	78	69
ENSG00000013588	9051	10947	8431	17964	16483	15415	4908	5652	5225	14539	13064	14136	19782	17159	18721	27664	30286	27840	11380	13114	11063	15368	13240	12956	22129	25895	20498	139511	62225	56105	45203	26884	28893	66183	61404	64459	78219	84778	80486	126882	109957	98758	59498	54234	59402	58468	59020	82651
ENSG00000247498	201	147	96	147	104	154	102	117	81	106	114	99	140	128	130	169	181	131	200	202	196	225	163	238	100	115	109	444	209	123	102	91	125	159	178	161	0	6	14	3	12	8	6	4	6	0	5	2
ENSG00000013583	1762	1721	1226	1395	1492	1781	2379	3011	2177	2775	2564	2735	663	559	637	716	815	728	562	718	660	773	686	619	817	890	718	2080	1002	852	942	770	820	822	834	701	2916	2948	2510	3923	3340	2860	1998	1759	1943	2032	1980	2592
ENSG00000183935	387	456	415	380	245	391	360	463	404	558	506	585	78	100	104	56	136	106	64	74	64	68	68	52	109	102	91	354	129	238	49	61	67	114	110	132	282	280	336	554	343	318	170	160	160	162	180	234
ENSG00000084444	522	541	390	355	335	318	522	535	512	480	474	382	328	238	314	206	233	228	563	618	500	406	387	409	533	546	450	1377	551	532	838	619	556	591	606	648	1064	970	1014	1091	1114	867	833	740	798	727	820	1014
ENSG00000134531	17049	21745	15773	3954	3232	4036	15192	17731	14442	6567	5534	6430	3048	2607	2985	2736	2930	2618	1706	2122	1834	2098	1947	1843	6346	7065	5814	25445	11695	11206	7348	6495	6607	12536	11816	11727	20231	23105	21959	16665	14984	12316	9922	8890	10465	6425	6679	7666
ENSG00000171681	5362	6580	4546	5089	4762	4917	4274	5247	4136	4867	4130	4432	1828	1588	1929	1738	1983	1764	1657	1944	1690	1867	1687	1643	6485	7213	5632	15055	6737	6116	7732	6407	6591	6676	6131	6210	2596	2842	2728	3382	3146	3056	2186	2076	2184	2354	2364	3106
ENSG00000121316	3788	4124	3078	3447	2869	3270	3482	3851	3147	4425	4216	4361	1794	1660	1681	1898	2141	1953	1891	2269	1911	2496	2072	2035	2106	2109	1975	5421	2663	2479	2746	2422	2335	2804	2617	2579	7174	8102	7174	9839	8570	7949	5337	4927	5019	6115	5954	8106
ENSG00000256751	332	322	204	239	234	375	251	281	260	282	291	309	306	306	340	316	401	350	299	362	291	384	350	297	288	318	359	561	295	205	324	247	256	252	258	261	516	427	343	661	408	548	350	313	351	399	382	447
ENSG00000261324	32	13	20	14	42	59	22	62	49	42	14	40	26	12	36	62	81	24	10	28	26	44	30	33	119	178	108	344	199	151	70	91	74	105	129	201	135	123	193	165	206	208	88	62	87	76	94	80
ENSG00000197837	94	24	12	6	18	24	33	4	14	34	50	48	18	8	4	10	2	9	10	12	12	16	24	32	50	47	26	174	57	81	36	42	41	74	54	72	186	154	115	148	90	134	32	24	8	22	21	23
ENSG00000246705	2187	2345	1775	1478	1248	1458	1060	1242	1227	1315	1153	1131	1071	844	1004	1061	1254	1132	1022	1079	922	1167	903	862	984	1070	958	1957	1172	1042	972	954	944	995	892	945	12319	12351	12286	13526	11354	11075	10732	10172	10314	10523	10160	12395
ENSG00000084463	4941	5358	4076	3394	3554	3421	3726	4598	3938	4307	4161	4849	3508	3247	3437	3105	3356	3173	2616	2790	3396	3533	2919	2864	5525	6510	5301	10503	5038	4425	5635	5304	5561	4317	4082	4125	11546	12051	11782	10554	9227	8389	8571	8027	8760	8236	8582	10955
ENSG00000182993	64	10	18	34	12	14	23	30	8	10	40	28	22	4	12	11	22	36	17	34	48	38	35	10	65	62	40	96	68	42	44	58	55	51	56	40	96	103	80	114	96	83	76	68	44	56	64	106
ENSG00000111341	152	0	76	4	8	34	82	60	48	20	6	4	12	4	10	10	2	8	2	14	8	10	10	4	161	208	189	2824	1264	1393	118	176	202	979	856	936	418	516	408	464	372	316	1084	1023	956	954	722	744
ENSG00000111348	3581	3716	2728	1759	1658	1704	1828	2119	1996	1097	976	1227	34	34	36	8	8	8	0	8	20	16	18	6	2006	2135	1878	3851	1923	1614	1922	1724	1786	1647	1478	1468	11642	12986	12253	11968	10058	8911	9600	8371	9322	7527	8185	10432
ENSG00000151491	3550	3699	2778	1892	1786	2185	3591	4110	3493	4171	3772	4400	3180	2694	3191	2515	2772	2596	2490	2932	2899	2507	2091	2000	2665	2800	2376	8998	4270	3780	2496	2499	2685	3760	3349	3428	5595	5782	5220	9425	8171	6716	3803	3401	3632	4359	4697	5475
ENSG00000023734	9955	11175	8386	8114	7982	8632	7815	10052	8601	11002	10396	11713	6118	5272	5594	5347	5988	5558	5687	6255	6669	6868	5875	5443	10068	11188	9352	17276	8489	7671	9913	9503	9753	7765	7522	7234	19153	19089	18893	14941	12596	11086	13570	12139	13420	10442	11324	14908
ENSG00000023697	1483	1834	1264	1488	1385	1220	1183	1356	1242	1711	1681	1831	824	705	821	884	1020	985	807	944	1006	1139	975	955	2019	1970	1702	4257	2177	1844	1962	1763	1966	1650	1672	1697	2908	3108	2779	2919	2431	2165	1855	1824	1851	1948	1936	2452
ENSG00000008394	4587	4364	3821	5814	5236	5993	7883	9966	7991	14749	13409	15026	178	146	181	168	191	180	514	513	529	568	370	439	11368	11975	10409	30888	15626	14001	14896	14333	15401	20558	19311	19359	22061	24596	23155	29034	25722	22966	19637	17931	17882	20204	21745	27830
ENSG00000052126	1398	1444	1134	763	934	956	1188	1332	1027	1276	993	1290	300	342	444	360	270	398	447	462	443	528	444	459	1660	1825	1492	3595	1715	1455	1616	1687	1698	1505	1549	1563	1707	1821	1759	2226	2140	1808	1566	1444	1456	1562	1437	1759
ENSG00000139154	2772	3115	2215	2257	1998	2416	2536	3395	2469	2914	2930	2991	1322	1098	1332	1286	1370	1259	1271	1361	1357	1623	1166	1214	3273	3311	2995	6417	2995	3084	3157	2923	3344	2788	2884	2752	4658	5323	4741	5141	4644	3965	3284	2977	3513	3122	3335	4238
ENSG00000245205	28	26	8	50	82	66	46	72	76	118	32	38	52	46	16	28	42	46	88	74	60	68	62	42	34	36	26	180	34	48	62	100	32	18	38	24	44	30	52	132	150	126	80	62	44	88	108	142
ENSG00000256663	109	162	87	38	70	34	64	63	63	66	77	55	17	6	15	10	10	12	10	12	8	18	10	8	67	85	74	76	56	35	58	62	58	51	49	29	46	118	92	112	48	52	48	62	104	76	80	86
ENSG00000111700	598	538	502	443	476	469	402	504	394	450	475	534	6	10	10	14	14	14	8	6	13	18	4	12	484	500	399	765	388	404	527	490	597	417	484	421	888	976	930	435	421	339	813	791	834	449	609	572
ENSG00000121350	408	477	310	380	307	364	382	640	451	524	442	446	535	505	530	335	352	362	552	602	639	541	406	398	515	630	503	1662	711	627	429	463	469	558	553	503	2016	2163	2021	2202	1803	1790	1629	1451	1527	1376	1433	1915
ENSG00000004700	6473	6994	5098	4731	4342	4562	4859	6465	4908	5963	5286	5637	3137	2826	3085	3094	3404	3115	2581	2455	2786	3064	2455	2547	3483	3529	3273	5983	2835	2763	3700	2972	3335	2380	2299	2255	4459	4997	4625	4693	3894	3601	3347	3024	3412	2934	3126	3901
ENSG00000111711	4176	4618	3448	3507	3089	2962	3296	4207	3298	4480	3923	4688	1757	1605	1708	1677	1975	1710	1559	1924	1832	2105	1623	1674	2373	2504	2156	4537	2328	2143	3025	2378	2548	2385	2223	2216	4109	4678	4549	4571	3856	3301	3010	2786	2768	2301	2456	3309
ENSG00000111726	1983	1928	1564	1509	1517	1418	1464	1922	1517	2293	1916	2115	1495	1223	1434	1422	1422	1418	1529	1464	1765	1667	1252	1302	2482	2570	2368	4912	2162	2043	2431	2602	2426	1978	2028	1990	5479	5910	5537	5619	4904	4563	4380	3774	4230	3701	4037	5027
ENSG00000111731	3173	3619	2574	2465	2376	2499	2372	3004	2469	2977	2601	3142	1262	1203	1225	1110	1200	1134	1219	1455	1375	1516	1244	1282	2429	2631	2089	5648	2538	2434	2293	2104	2161	2306	1996	2246	4006	4310	4199	5757	5126	4759	3367	3071	3205	3601	3904	4036
ENSG00000139163	3188	3859	2838	1943	2211	1855	2438	2994	2624	2712	2227	2600	1367	1490	1534	1110	1286	1255	1906	1859	2051	1768	1388	1455	2171	2354	2069	4566	2308	1934	2695	2317	2556	2189	1996	1917	7536	8052	7641	7657	6751	5948	4128	3977	4294	3764	4268	5169
ENSG00000134532	168	210	98	70	48	76	92	94	67	86	40	78	2	6	4	10	7	0	2	10	14	0	0	2	0	0	0	0	0	0	0	0	4	0	4	2	0	0	0	0	0	2	0	0	0	0	0	0
ENSG00000060982	8887	10512	7824	9713	9348	9678	7591	9105	6505	12643	10782	12602	758	650	752	628	605	620	1302	1322	1388	1239	1031	987	4668	4719	4009	10747	4867	4388	6277	4855	5127	5062	4637	4913	1907	2018	1984	2957	2749	2395	2912	2664	3037	3017	3383	3498
ENSG00000205707	297	332	273	301	293	360	226	228	240	298	413	371	318	341	364	397	419	415	433	479	469	565	403	321	344	291	240	932	473	437	308	264	269	317	304	290	615	603	532	832	583	527	389	394	398	379	432	412
ENSG00000133703	4305	4812	3344	3658	3303	3512	3490	4976	3636	4089	3808	4300	4341	3884	4760	4294	4841	4636	4643	4939	5097	5914	4834	4768	3320	3504	2847	7154	3554	3180	4532	3867	4501	4194	3916	4148	9944	10151	10198	9370	8435	7642	6870	6438	6604	5768	6567	8804
ENSG00000246695	140	124	108	147	94	116	114	162	117	184	124	112	525	489	605	730	841	769	389	444	389	651	498	576	87	71	42	184	88	79	59	77	57	59	53	54	327	446	420	363	312	274	272	231	219	209	215	266
ENSG00000123094	3185	3960	2522	1528	1432	1756	2553	3262	2348	2102	1804	1941	3038	2849	2827	3744	4082	3901	2666	2809	2786	3680	2875	2954	631	760	675	965	540	450	775	703	661	456	495	471	7655	8368	7636	5393	4597	4751	4993	4436	4632	2960	3121	4197
ENSG00000123095	210	146	106	104	88	159	194	296	114	58	115	150	3162	2936	3079	3261	3529	3182	2534	2684	2636	3346	2606	2723	694	730	611	2354	1130	1051	1005	936	849	1178	1008	1066	9721	11700	10603	11548	9876	8711	6323	5832	5623	5240	4932	7310
ENSG00000123096	1024	848	632	858	862	1004	1026	1271	748	1046	1061	1119	636	572	572	737	724	686	792	899	656	912	750	768	172	190	150	792	344	336	224	166	158	369	338	240	1962	2182	2115	3216	2732	2622	1362	1080	1168	1410	1345	1866
ENSG00000123104	1470	1708	1241	1565	1520	1728	1054	1345	857	1999	1168	1222	2796	2527	2502	3376	3931	3902	2331	2754	2428	3092	2686	2704	1226	1420	1026	2441	1159	1114	1432	1242	1352	1119	1079	1067	4924	5224	4790	4749	4200	4945	3153	2719	2877	3237	3116	4426
ENSG00000064102	2081	2547	1830	1727	1783	1508	1576	1965	1536	1962	1881	2442	3100	3015	3373	2840	3143	3045	3621	3498	4065	3995	3483	3329	3068	3336	2803	5005	2299	1974	2944	2861	2958	2129	2197	2025	5393	5788	5781	4770	3968	3461	4357	4326	4647	3367	3806	4837
ENSG00000111790	2258	2415	1946	1849	1729	1630	2024	2358	1996	2087	1986	2236	1933	1906	2074	1901	1947	2009	1983	2274	2252	2530	1834	1911	1934	1906	1643	4011	1911	1821	1774	1648	1765	1606	1524	1629	3481	4497	3767	4300	3683	3291	2708	2601	2599	2355	2508	2903
ENSG00000064115	4266	3523	2957	2742	2481	2884	3500	3931	3509	3574	3161	3566	3133	2613	2802	2551	2654	2773	3249	3482	3439	3201	2783	2575	2859	2795	2518	7131	3408	3207	3118	2999	3040	3511	3289	3229	16090	16773	16624	19693	16926	15920	11882	11156	11850	11940	12632	15398
ENSG00000152944	1841	1996	1540	1704	1353	1421	1493	1640	1462	1676	1609	2052	1179	1056	1147	1155	1458	1223	1183	1371	1360	1677	1342	1338	1373	1322	1214	2252	1078	978	1568	1491	1692	1298	1161	1174	2415	2400	2456	2465	2046	1953	1705	1491	1537	1493	1709	2015
ENSG00000275764	148	138	135	140	88	133	76	117	121	130	99	70	87	96	101	120	165	127	107	110	115	192	119	145	114	104	102	292	166	121	91	92	83	109	82	96	257	266	224	346	219	211	151	94	132	185	184	302
ENSG00000211455	1754	1626	1313	1560	1617	1447	1490	1805	1415	1709	1588	1780	1173	942	1127	1118	1344	1178	1469	1380	1365	1763	1395	1312	1220	1326	1216	2699	1201	1174	1386	1355	1368	1094	1057	1112	3162	3484	3118	2918	2775	2088	2215	1878	2335	1723	2033	2519
ENSG00000029153	5334	6101	3849	3051	3121	3256	3682	4685	3542	4994	4549	4921	5161	4968	5365	3097	3716	3494	7011	7532	7243	4320	3222	3465	8186	8995	7407	11440	5569	4981	8886	7757	8387	5505	4985	5148	17281	18638	17696	10951	10118	8789	12307	11131	13265	7492	8251	10852
ENSG00000110841	2660	3193	2239	1840	1889	2030	2325	3213	2337	2745	2411	2350	4303	3817	4166	3997	4564	4251	4441	5313	5000	5031	4227	4185	3136	3120	2813	5475	2577	2354	3543	3398	3412	2526	2437	2514	5414	5979	5821	4709	3544	3657	4299	3817	4273	3085	3176	3830
ENSG00000061794	3510	3999	2738	2734	2370	2648	3094	3601	3138	3840	3531	4143	4413	4126	4501	3898	4527	4346	4209	4795	5399	5452	4519	4195	5161	5580	4804	9610	4540	4276	4830	4647	5162	4533	4092	4176	10919	12215	11251	10574	9741	8425	8654	8036	8240	7724	8180	10478
ENSG00000256747	30	41	71	19	38	20	28	12	18	19	6	12	29	27	41	18	27	26	18	27	32	42	22	24	42	26	14	61	26	30	31	23	48	37	17	21	41	64	40	36	64	49	25	27	19	12	26	35
ENSG00000087448	3578	3639	2710	2376	1968	2167	2520	3113	2817	2897	2326	2715	2661	2169	2596	2563	2995	2804	2699	3037	3128	2971	2551	2417	2974	3172	2791	4242	2308	2108	3303	2966	2982	2316	2015	2061	6509	6964	6474	5312	4941	4381	5033	4575	4925	3931	4215	5367
ENSG00000087494	246	321	291	208	269	196	470	488	424	460	526	547	275	249	210	248	428	339	156	193	167	255	206	170	48	64	55	106	34	40	58	52	55	46	64	42	249	205	206	82	72	73	118	104	132	42	45	56
ENSG00000123106	1089	1249	1013	858	804	1000	870	1231	874	1152	1052	1181	1241	1130	1303	1134	1278	1216	1403	1581	1355	1763	1357	1278	1132	1203	1061	2420	1127	1027	1406	1053	1302	1097	1018	976	2249	2836	2641	2413	2208	1877	1799	1616	1610	1450	1496	2042
ENSG00000247934	55	114	54	28	35	38	38	40	33	70	73	36	22	20	27	33	38	32	23	22	40	65	45	16	28	73	36	129	89	92	25	41	14	42	53	42	38	46	40	34	69	38	45	20	26	35	37	43
ENSG00000064763	460	574	292	268	299	404	472	418	410	462	344	466	113	140	126	83	118	119	127	196	128	122	94	122	1	10	3	8	12	8	6	0	1	3	1	6	19	26	24	25	32	4	1	2	10	6	6	18
ENSG00000087502	2946	3078	2427	2326	2227	2222	2286	2857	2096	3102	2989	3246	2108	2005	1998	2052	2330	2072	2040	2341	2347	2490	2125	1942	3833	4121	3494	8176	4146	3641	4195	3795	4139	3749	3755	3841	8601	8919	8880	10109	8324	7389	6765	6459	6309	6394	6988	9352
ENSG00000257599	78	72	38	64	106	122	98	118	76	122	90	80	2	18	8	14	16	14	18	14	16	2	10	18	22	32	10	74	38	32	32	24	26	22	10	26	24	24	16	74	62	76	72	24	36	42	68	80
ENSG00000133687	816	584	400	698	674	967	736	958	688	1252	914	1022	16	6	6	6	12	14	10	2	9	25	24	14	0	2	0	0	2	0	0	4	0	0	0	4	8	10	20	16	8	4	30	12	14	11	14	24
ENSG00000133704	3427	3262	2736	2404	2282	2431	2773	3664	2717	3321	2692	3122	4548	3936	4166	3705	4319	4012	4699	5125	4950	5057	4074	4195	4247	5076	3884	8979	4414	3681	4937	4164	4478	4210	3779	4179	10475	11491	10833	10143	9211	8053	9084	8065	9119	8130	8379	11253
ENSG00000110888	2500	2722	2158	1449	1453	1193	1519	2129	1824	1549	1238	1047	1607	1518	1690	1121	1196	1139	1957	2131	1773	1639	1270	1403	1996	2274	1911	2677	1129	1057	1886	1784	1764	1039	1038	1148	1427	1739	1685	821	856	701	1742	1592	1874	1044	1124	802
ENSG00000285517	301	289	136	135	180	198	161	171	145	128	173	179	432	349	389	101	131	106	387	388	487	196	153	198	777	969	791	1085	535	494	979	898	866	617	533	504	514	557	483	94	120	107	450	456	490	159	215	253
ENSG00000245614	46	72	56	28	18	20	76	65	40	43	26	8	125	121	119	108	102	117	95	130	105	165	117	113	68	93	94	123	70	49	61	98	99	47	70	46	75	93	72	90	65	78	71	62	67	58	60	76
ENSG00000013573	2078	2362	2233	1230	1282	1187	1757	2130	2159	1938	1633	1365	3859	3516	3891	2868	3083	3144	2570	3047	3413	3362	2651	2644	3647	4793	3648	6021	2813	2703	2856	3231	3097	2444	2356	2565	3057	3458	3288	3357	3143	2890	3682	3493	4035	3527	3565	3748
ENSG00000139146	582	640	486	436	348	576	558	625	444	558	472	556	809	659	772	706	825	714	940	882	820	987	723	789	1222	1336	1148	2210	1102	968	1848	1312	1402	1102	1003	1024	2550	2559	2430	2628	2286	2032	2188	1958	2104	1784	1812	2318
ENSG00000170456	2440	2132	1660	1759	1685	1918	1753	2345	1857	1910	1637	1914	3685	3479	3583	3833	4180	3831	2962	3162	3138	3975	3009	3207	362	368	309	1093	586	419	529	406	412	422	410	328	1194	1267	1254	620	409	579	537	527	674	480	446	606
ENSG00000139160	28	56	30	66	12	54	6	54	12	21	20	32	74	50	61	54	74	74	74	72	113	116	63	66	24	31	12	154	34	51	24	21	17	38	32	39	124	207	162	190	264	142	80	74	110	86	92	96
ENSG00000151743	170	238	163	177	187	192	210	244	184	225	226	207	563	568	605	508	540	537	778	845	833	797	670	624	344	415	389	1015	414	336	1143	565	594	456	448	478	874	1052	952	789	631	554	960	929	825	771	796	996
ENSG00000276900	72	52	46	38	36	64	35	50	26	34	42	26	46	22	54	30	22	18	48	30	38	48	28	48	85	80	68	130	50	62	155	100	85	48	46	64	130	178	143	148	116	90	117	101	158	70	96	112
ENSG00000174718	2290	2304	1482	1848	1951	2255	1976	2495	1971	2438	1981	2015	1839	1580	1722	1862	1939	1852	1829	1996	2077	2283	1885	2057	1962	1978	1763	3064	1427	1342	2649	1949	2314	1463	1258	1491	3433	3575	3656	3418	2935	2845	3064	2884	3034	2579	2989	3222
ENSG00000151746	1137	1350	1116	881	824	1147	1348	1652	1186	1369	1067	1064	1252	989	1161	1109	1291	1129	1250	1508	1419	1619	1183	1290	1092	1190	999	1905	831	870	1230	1071	1095	799	826	808	2000	2212	1901	1971	1507	1370	1730	1670	1734	1318	1403	1791
ENSG00000274964	81	138	115	30	120	26	102	83	55	71	98	84	52	73	84	93	85	83	101	110	95	108	61	101	82	75	98	118	71	57	65	59	98	41	72	53	109	137	132	93	99	95	118	53	78	62	70	79
ENSG00000276115	16	52	20	7	26	36	14	26	6	36	6	26	24	20	24	41	22	38	10	42	18	25	15	34	15	8	14	30	6	18	10	15	14	0	6	6	1	12	10	4	0	8	9	12	10	2	0	18
ENSG00000139132	154	174	168	269	224	204	146	255	188	412	392	310	223	163	198	314	368	323	244	262	232	337	303	276	863	944	822	2426	1224	942	1250	959	1109	1287	1205	1324	3182	3195	2921	3307	2946	2752	2180	1931	2212	1986	2211	3004
ENSG00000087470	5446	6229	4517	4800	4292	4486	4668	5684	4810	6014	5506	6041	5957	5200	5446	5737	6527	5732	5478	5859	5881	6709	5542	5576	4370	4419	3809	7139	3339	3157	3447	3466	3678	2873	2714	3036	13700	14478	13723	13697	12255	10902	9723	8802	9602	8632	9700	12368
ENSG00000139131	1561	1930	1386	1196	1362	1189	1264	1466	1602	1426	1574	1921	1517	1359	1624	1336	1590	1363	1561	1679	1734	1884	1522	1538	2147	2357	2004	3374	1879	1537	1989	2102	2389	1683	1612	1618	3544	3371	3339	3035	2716	2311	2820	2596	2819	2265	2483	3300
ENSG00000275854	38	24	17	30	16	24	7	48	17	16	40	18	25	33	21	16	23	21	25	13	7	11	18	27	14	26	23	42	27	24	23	12	12	26	24	18	43	39	72	42	22	42	12	16	17	13	20	27
ENSG00000057294	4033	3458	2996	3294	3127	2911	1360	1546	1394	2714	2943	2845	188	144	156	178	202	170	204	193	195	259	198	148	6838	7843	5967	13077	6386	5847	8165	6777	7371	7537	6812	7294	13903	14216	13795	10240	9059	7736	10455	9468	10822	8117	8990	12870
ENSG00000139133	337	384	311	180	224	199	282	351	305	284	226	376	340	334	346	274	350	294	340	383	416	449	363	382	744	681	663	918	451	398	530	525	616	446	453	436	963	927	1034	1015	769	591	731	711	825	732	730	998
ENSG00000175548	428	512	368	248	304	276	348	420	404	395	245	390	447	494	550	486	578	476	648	639	647	668	512	505	702	798	624	1446	654	572	689	730	636	581	546	583	564	676	570	573	490	458	406	422	493	326	324	464
ENSG00000139117	807	699	530	392	403	440	692	760	580	611	634	645	1151	1139	1110	1063	1208	1161	1418	1707	1815	1620	1253	1207	930	916	706	1696	848	743	1282	1114	1251	1037	1049	995	114	112	150	78	102	94	148	94	127	124	137	124
ENSG00000139116	1300	1578	990	1045	954	1042	1188	1641	1168	1857	1500	1483	1854	1607	1770	2410	2604	2301	2129	2255	2469	2854	2272	2574	2281	2445	1999	3632	1883	1594	2182	2141	2497	1998	1909	1802	2535	2681	2518	2154	1981	1865	2250	2126	2314	1960	2054	2426
ENSG00000173208	97	84	38	8	40	46	78	74	65	80	66	44	0	0	0	0	0	0	0	0	0	0	0	0	2	4	0	12	0	0	0	0	2	2	2	0	0	0	0	0	0	0	0	0	0	0	2	8
ENSG00000151229	283	218	198	82	126	160	277	313	226	265	206	190	243	278	315	438	467	486	328	386	311	494	366	465	543	488	511	1432	773	633	803	607	758	740	650	630	132	148	178	236	204	246	218	207	256	220	272	382
ENSG00000151233	1537	1590	1222	998	1020	1018	1021	1236	1108	1124	846	1030	1579	1516	1750	1598	1686	1735	1582	1839	1813	1704	1448	1513	982	1044	931	1584	789	735	1182	994	1006	895	770	720	1562	1692	1702	1674	1488	1430	1130	1004	1196	1062	1188	1410
ENSG00000015153	804	670	610	538	522	573	675	791	566	658	704	811	668	562	642	529	429	487	545	722	647	746	519	580	418	479	373	915	477	363	480	459	444	355	374	366	306	512	522	484	410	392	372	310	334	309	338	410
ENSG00000134283	2187	2538	1920	1840	1958	1966	1815	1969	1642	2426	2342	2514	2117	1782	2205	2289	2459	2362	2080	2107	2149	2425	2024	1922	1828	2151	1767	3530	1632	1561	1868	1675	1758	1407	1322	1338	1277	1415	1133	1393	1047	851	912	869	867	948	942	1162
ENSG00000139168	1506	1639	1602	1606	1579	1631	1426	1788	1405	2052	1865	1926	2182	1809	2020	1966	1974	1794	2356	2500	2355	2648	2235	2062	1460	1772	1386	3920	1774	1641	1798	1448	1483	1589	1499	1425	1577	1822	1824	1815	1784	1357	1248	1142	1260	1138	1182	1528
ENSG00000139174	2774	2978	2195	3241	3101	4380	1898	2358	1875	3367	3031	3091	36	24	44	60	101	76	18	28	14	26	26	26	422	409	363	1287	559	533	328	413	371	571	406	421	112	106	87	90	78	68	131	154	137	84	109	102
ENSG00000257225	39	52	28	44	18	35	20	12	20	24	11	26	0	2	0	0	0	2	0	4	0	0	0	2	8	0	2	2	8	8	0	6	1	20	6	4	0	0	2	2	0	0	0	2	0	0	0	0
ENSG00000129317	1714	1950	1342	1460	1351	1551	1295	1801	1400	2252	1938	1908	951	873	969	963	1073	983	991	976	1098	1120	906	791	1896	2007	1915	3204	1521	1248	1398	1412	1588	1296	1216	1086	1074	1459	1248	1338	1126	920	949	902	876	824	944	1304
ENSG00000198001	572	713	556	605	488	611	540	678	528	657	640	652	640	518	619	587	654	545	694	794	686	688	533	611	483	449	412	973	455	392	425	412	414	383	388	461	898	866	819	1034	1044	829	640	542	571	701	726	802
ENSG00000151239	6782	8332	5825	5701	5208	5837	5272	6661	5338	7004	6907	7365	6413	5534	6178	5408	6584	6351	5962	6864	7197	7058	5732	5944	6913	7259	6335	12897	6123	5719	6370	5930	6565	5471	5287	5278	9146	9590	9106	8647	7547	6482	6797	6226	6626	5593	6333	8544
ENSG00000139173	123	175	144	152	150	162	92	152	164	164	184	216	47	60	74	94	122	123	49	66	64	94	80	92	74	90	100	213	101	110	116	90	82	98	101	117	174	336	171	271	238	268	184	159	167	233	237	234
ENSG00000134297	191	261	139	132	164	150	106	203	145	157	158	212	274	289	265	344	301	299	273	336	382	378	346	300	206	179	206	538	190	205	422	327	305	278	316	251	243	218	134	255	226	304	190	169	189	219	181	253
ENSG00000177119	12446	13617	10775	10684	9818	11169	11312	14365	10867	14413	13211	13887	7520	6588	6799	10212	11311	10344	6434	7971	6841	9353	7972	7944	5869	6440	5190	18023	8400	7524	9765	7156	7185	9209	8378	8868	7438	8081	7337	10308	9203	8305	8382	7758	7545	8811	9217	12901
ENSG00000273015	579	594	566	412	476	464	412	456	508	500	483	540	236	180	242	242	306	184	204	358	196	234	202	222	682	655	482	1384	664	588	502	484	446	434	424	421	208	288	250	364	320	306	204	256	230	268	272	270
ENSG00000189079	3672	4414	3052	2684	2804	2935	3048	3801	3192	3562	2774	2822	2843	2455	2767	2786	3013	2805	2439	2901	2873	3229	2584	2585	2244	2535	2172	4908	2210	2082	2157	1934	2077	1944	2018	1897	1916	2024	1803	2106	1782	1766	1467	1496	1430	1349	1479	1927
ENSG00000139218	12291	13548	10621	10282	10310	10440	10629	12880	10415	14633	11811	12777	6161	5135	5723	6754	7609	6899	5276	6095	6091	7069	5787	5905	4978	5499	4591	13448	6557	5667	5739	4900	5371	5633	5213	5418	6374	6964	6595	8197	7262	6634	5422	4702	5001	5511	5530	6853
ENSG00000111371	19237	20206	15552	13127	12015	14986	24013	29263	20228	17661	14473	16053	15221	13709	14960	11106	12051	11300	15086	16433	17067	14287	12075	12236	12731	14197	12043	28747	13264	12127	15083	13051	13065	13291	12041	12108	14141	14984	14172	12969	11624	11262	13080	12107	12732	10664	11723	17462
ENSG00000134294	52724	59068	41856	39023	34344	48321	72902	90423	64040	53690	45772	49963	31853	26160	28938	21828	22786	22264	32538	36286	33434	25781	21826	21531	30233	34108	27293	95872	45837	38497	32005	25490	28698	32208	31363	31640	33433	38403	36871	39167	34964	32831	27698	26536	26582	22976	24517	33655
ENSG00000257261	80	129	67	87	102	74	95	55	82	78	87	72	73	55	61	67	61	77	76	72	84	71	53	53	146	165	130	485	206	197	155	117	102	179	175	147	154	171	182	297	188	179	119	107	119	102	137	146
ENSG00000275481	12	70	12	44	24	28	24	37	34	26	8	10	12	4	12	4	16	14	12	10	12	6	7	8	10	26	10	20	14	9	8	4	6	12	8	4	30	44	38	16	22	26	17	8	12	12	4	8
ENSG00000139209	328	252	267	232	244	279	224	464	210	148	118	158	314	258	254	108	134	122	348	336	332	116	88	102	2	2	0	26	12	12	0	0	2	6	0	0	0	8	0	0	6	2	0	4	2	4	4	2
ENSG00000139211	10631	13807	10500	8115	7849	8547	13202	16050	11781	12728	12256	13044	1407	1105	1278	1033	1223	1252	1019	1212	1267	996	853	756	209	262	214	628	323	314	365	304	364	401	314	387	701	680	668	1153	957	872	918	1089	1014	1262	1404	1825
ENSG00000179715	193	271	196	194	185	246	252	228	231	191	188	269	61	46	70	52	66	62	68	77	53	64	64	62	21	44	36	138	83	70	100	54	43	43	62	70	18	29	42	80	28	66	47	68	68	66	70	117
ENSG00000257925	14	54	6	28	0	6	18	50	26	17	31	28	0	0	0	0	0	0	0	0	0	0	0	0	0	0	0	0	0	0	0	0	0	0	0	6	0	0	0	0	0	0	0	0	0	0	0	0
ENSG00000005175	3371	3724	2831	2594	2174	2263	2663	3728	3032	3741	3219	3733	2424	2372	2637	2351	2790	2631	2321	2704	2669	2976	2284	2460	1734	1945	1618	3341	1609	1482	1732	1791	1838	1460	1444	1417	2364	2124	2150	2156	1809	1589	1683	1648	1626	1617	1859	2159
ENSG00000257433	26	21	24	6	15	20	38	6	13	22	48	30	21	24	11	33	40	42	19	18	23	48	26	18	5	22	18	36	7	18	3	18	16	23	18	27	2	20	8	2	2	12	6	13	4	18	6	4
ENSG00000079337	2507	3310	2506	704	515	600	1898	2305	2156	710	538	587	330	274	353	189	237	167	310	376	377	326	199	237	307	313	248	946	480	465	399	304	264	577	444	491	187	160	246	474	483	282	142	136	139	230	294	261
ENSG00000211584	3775	4040	2677	2257	2096	2581	4578	5424	4531	5063	4434	4893	1397	1033	1178	1139	1334	1332	2208	2452	2203	2675	2117	2163	2003	2353	1871	5197	2459	2208	2347	2509	2439	3176	3081	3235	1417	1481	1468	2932	2680	2329	1633	1490	1700	2482	2503	2906
ENSG00000061273	9938	10633	8417	7456	6817	6855	8905	9294	9707	8052	7394	7857	3791	3687	3818	3675	3987	3776	3668	4096	4170	4604	3736	3730	4409	5245	3872	12076	5538	4973	5516	4406	4554	5433	5026	5290	2200	2019	2044	2703	2140	2334	1962	1923	2137	1848	2069	2594
ENSG00000268069	66	42	37	43	30	55	91	111	73	53	40	59	11	14	7	21	36	10	31	36	33	39	47	33	25	36	25	93	45	32	65	24	18	49	39	40	11	28	9	66	37	58	13	13	4	24	22	22
ENSG00000111424	2120	2392	1744	1564	1384	1611	1814	1980	1786	1354	1301	1474	48	50	52	22	56	64	74	84	76	78	56	48	794	848	705	2649	1155	1126	513	621	656	1193	1036	1138	122	166	146	74	120	44	238	186	206	124	164	158
ENSG00000134291	4175	3928	3267	2878	2533	2635	3552	3984	3575	3909	3787	3964	2722	2363	2607	2788	3005	2574	2405	2811	2770	3653	2754	2657	4582	5547	4271	11670	5651	5135	5506	4477	4783	5071	4783	4956	2653	3041	2869	3684	3338	2793	2723	2602	2640	2868	3278	3831
ENSG00000079387	2369	3030	1987	1300	1471	1505	1713	1848	1814	1990	1708	1992	2589	2263	2501	2323	2520	2335	2257	2086	2429	2849	2155	2205	1926	2130	1786	2987	1583	1360	1727	1642	1724	1383	1222	1312	1376	1419	1447	1350	1168	1135	1052	956	1101	1004	1160	1507
ENSG00000152556	3942	4490	3263	2992	2829	3021	3830	4722	4011	4276	3725	3949	2725	2169	2475	2168	2536	2306	2661	3037	3051	3161	2406	2506	3977	4359	3622	8479	3905	3462	4298	3796	4022	3680	3149	3260	1659	1769	1695	1672	1398	1317	1297	1202	1337	1150	1065	1282
ENSG00000177981	1206	1297	1072	946	916	844	1021	1135	1010	1208	1072	1160	742	757	782	757	804	690	541	727	723	774	674	656	964	906	774	2601	1083	1061	670	756	800	1094	967	886	894	774	889	1070	983	865	658	659	651	687	737	904
ENSG00000167528	351	278	196	253	252	270	164	283	154	276	214	322	728	579	598	686	751	613	890	915	794	1053	809	865	462	467	406	1034	495	376	556	454	494	440	469	446	440	420	481	534	442	444	438	409	442	384	418	495
ENSG00000139620	1923	2069	1621	1392	1343	1300	1311	1662	1425	1568	1685	1783	1125	920	1195	962	1150	1104	978	1062	1165	1150	962	892	1200	1288	1050	2122	1045	804	996	1165	1158	984	878	896	930	976	954	1004	820	636	770	768	855	667	793	984
ENSG00000129315	3531	3596	2934	2319	2333	2391	2638	3460	2397	2940	2523	2769	2518	2482	2582	2126	2711	2356	3042	3244	3259	3361	2734	2815	2465	2647	2307	5011	2482	2284	2373	2206	2404	2228	2094	2096	2174	2044	2134	2165	1709	1602	1920	1623	1909	1711	1587	2180
ENSG00000174233	2212	1886	1747	1466	1386	1421	1706	2000	1653	1812	1500	1321	1586	1311	1398	1450	1699	1675	1584	1873	1834	1924	1722	1722	1517	1692	1300	4843	2273	2108	2215	2013	1933	2532	2411	2613	2678	3180	2950	4444	4153	3487	3177	2721	2724	3740	3237	3873
ENSG00000167535	1359	1754	1237	1306	1245	1094	1168	1369	1097	1106	1040	913	825	716	805	1086	1123	1036	979	999	945	1470	1225	1146	602	656	456	2178	883	720	957	741	731	873	810	858	490	473	425	882	697	531	376	383	340	417	507	543
ENSG00000174243	5893	7151	5294	5453	4906	5008	4800	5577	5309	6447	5831	6506	7165	6483	7072	6903	7413	6850	6160	6732	6931	7738	6207	6384	5628	6569	5191	10560	5118	4558	5178	5144	5596	4969	4595	4741	5890	5696	5670	5962	5531	4778	4671	4429	4638	4532	4825	5887
ENSG00000134285	1711	1862	1785	1554	1405	1336	1436	1701	1485	1694	1719	1956	319	310	242	339	319	270	290	366	345	387	311	333	836	874	815	1749	836	956	891	918	953	733	672	693	288	279	338	184	225	212	198	197	185	160	151	160
ENSG00000134287	12260	12471	9591	8663	7981	10023	10332	12559	10288	10895	11090	11966	8223	6849	7640	7686	8454	7724	6723	7325	7890	8458	6804	6928	10767	11349	9378	25260	12169	10990	9669	9362	10314	10861	10125	9997	7213	7531	7178	7354	6129	5579	6210	5835	6115	5429	5879	7894
ENSG00000169884	60	26	46	16	12	18	20	16	18	20	16	28	87	68	77	152	99	148	90	154	125	170	162	177	4	10	12	10	2	2	24	22	14	8	4	8	2	0	0	6	0	0	2	0	4	0	2	4
ENSG00000181418	74	44	60	10	17	8	86	86	62	24	24	38	124	58	77	62	57	68	60	74	62	62	46	64	173	170	184	138	113	71	168	172	168	99	94	86	80	34	66	30	12	28	30	44	72	34	24	46
ENSG00000257913	25	25	32	17	50	21	18	24	31	18	6	23	246	192	186	190	171	167	237	272	244	291	218	215	77	85	70	225	84	75	193	94	137	81	90	63	82	110	114	42	62	84	118	124	109	72	66	116
ENSG00000167548	8613	10722	6883	8297	8158	7214	5314	5121	5892	9807	3957	4053	6504	6007	6754	6157	6915	6589	6629	7626	8093	7120	6414	6200	6763	8005	6688	19344	9159	8288	6348	6233	6528	8602	7795	7751	4272	4080	4381	2750	2331	4723	2872	2864	3620	3147	2913	4159
ENSG00000167550	153	119	107	36	14	43	94	160	103	50	26	34	85	86	75	42	72	51	108	148	139	99	66	122	66	69	68	135	62	86	63	58	78	52	47	34	76	66	32	50	44	36	26	42	50	37	31	66
ENSG00000139549	76	106	58	22	8	14	40	18	24	16	26	0	236	193	196	168	169	132	227	222	212	151	174	122	0	0	4	0	0	2	4	10	6	2	1	1	0	4	0	0	0	0	0	0	0	0	0	0
ENSG00000139636	685	816	599	803	679	756	716	701	626	662	532	668	383	311	422	318	412	356	575	710	483	610	603	473	174	207	196	588	314	245	289	243	261	265	270	251	309	213	223	254	270	265	213	202	218	240	242	234
ENSG00000123416	116548	122739	100115	92164	91329	89056	70645	79347	82469	105855	102055	114370	60535	53831	57879	56108	63106	56391	46163	49940	56234	65290	53776	51106	70000	76179	64310	81296	41048	38804	62441	64682	68186	43197	40182	42076	67614	70297	67185	51182	44515	38982	53225	50841	56610	45743	49200	66194
ENSG00000258017	2578	2838	2192	2473	2222	1903	1574	1373	1245	1854	1712	1836	936	785	935	990	843	1045	755	764	958	1328	894	785	1079	1109	845	1365	758	610	1094	1067	1065	810	676	700	1256	1405	1347	1149	864	856	240	251	325	311	305	457
ENSG00000167552	10698	10934	8447	17055	16962	18538	8758	10293	8477	16402	16580	17719	6134	5929	6402	12831	14426	12972	5565	6559	5197	9403	7604	7218	214	240	204	392	161	119	332	485	210	122	115	104	1203	1140	1098	1637	1306	1134	1466	1404	1377	1462	1489	2065
ENSG00000167553	34006	34256	28768	27707	26613	25973	18472	20014	21998	30781	29837	34236	23035	21242	22993	21702	24003	21536	18817	20051	22506	23436	19603	17842	32749	36767	30264	44701	22383	20402	26208	26390	28821	21751	19564	20398	26172	26868	26396	22449	19199	16875	20800	19147	22025	17480	19088	25079
ENSG00000258101	38	8	17	22	18	9	14	22	20	40	26	14	17	20	26	39	35	48	17	22	35	39	34	28	37	9	18	36	24	20	38	41	31	16	28	23	14	24	14	10	4	2	10	2	5	9	8	13
ENSG00000258232	416	585	465	512	367	410	284	243	246	359	436	437	178	198	242	284	237	201	225	223	313	311	195	176	337	377	267	369	246	225	335	307	234	300	222	199	310	310	370	339	272	213	52	100	96	63	95	100
ENSG00000135451	2602	3099	2506	2383	2194	2295	2087	2381	2474	2720	2068	1993	1829	1756	1881	1784	2005	1907	1260	1375	1663	1864	1579	1425	3147	3595	2933	4982	2298	2056	2465	2342	2373	1975	1744	1778	1485	1705	1885	1826	1376	1288	1376	1331	1525	1539	1461	1643
ENSG00000186897	170	138	212	56	68	58	106	106	92	38	98	40	198	184	188	198	262	256	272	272	252	334	230	144	24	14	24	50	26	28	58	54	50	46	12	32	16	6	12	14	22	16	24	16	12	20	6	8
ENSG00000178401	232	218	184	80	60	111	163	178	155	120	138	114	52	28	50	52	58	100	54	26	52	50	52	90	199	283	198	829	362	333	422	326	276	331	271	297	6	8	10	16	32	32	12	8	18	8	20	10
ENSG00000123352	4463	5050	3853	3680	3257	3405	4850	5991	5142	5809	5019	5666	2696	2520	2734	2797	3122	2598	3522	3860	4043	4448	3689	3634	1863	2161	1540	3357	1614	1620	2617	2045	2564	1813	1652	1689	1508	1333	1397	1490	1229	1198	1332	1237	1226	1226	1319	1495
ENSG00000135519	669	628	429	346	318	344	673	634	613	394	318	431	74	67	70	71	68	82	43	102	42	99	63	63	58	58	43	706	286	220	46	63	78	197	226	184	12	0	1	16	4	14	10	8	8	18	16	7
ENSG00000187778	2210	2501	1784	2144	1641	2117	1887	2108	1979	2454	2410	2423	3375	2973	3234	3087	3415	3008	2755	3008	3241	3609	2951	2676	2808	3145	2498	6079	3055	2732	2582	2409	2449	2644	2313	2534	1954	2101	1948	2239	1890	1889	1910	1730	2047	1674	1908	2193
ENSG00000110844	882	814	740	905	620	801	898	1006	1020	1003	708	926	859	677	947	514	596	594	1206	1353	1087	1159	834	921	329	315	327	985	334	402	480	324	345	327	365	412	410	496	507	390	434	410	565	552	532	627	450	516
ENSG00000161791	1826	2024	1654	942	982	1032	1496	1624	1498	1339	1019	1077	1897	1642	1768	1864	2143	1947	1498	1672	1652	1914	1644	1814	434	508	427	964	442	368	652	506	472	497	452	443	210	154	134	191	112	178	188	178	182	168	192	214
ENSG00000139644	29023	29201	22898	21832	20421	22794	22636	27611	22416	27571	25411	29576	25069	23029	24172	23380	26532	24316	22278	25415	24675	25950	22147	21358	36354	41242	34539	104882	48984	44040	41234	35965	37371	45908	41346	42567	37113	39429	37372	50136	44443	37368	30427	28363	30817	30080	31779	41921
ENSG00000167566	1775	2026	1392	1871	1949	2168	1633	1930	1873	2378	2162	2098	1353	1190	1139	1245	1379	1280	1377	1696	1557	1696	1460	1434	20	20	18	60	36	28	12	14	20	28	18	43	1094	1112	1084	1264	1205	1039	985	950	1014	1077	945	1401
ENSG00000258057	42	18	32	18	28	20	16	63	26	26	20	4	39	21	29	27	21	41	82	81	56	64	42	31	0	8	4	34	2	6	22	4	16	11	13	12	46	10	31	27	32	30	32	30	34	24	20	23
ENSG00000186666	94	68	84	94	76	108	68	178	70	138	118	122	130	112	158	196	193	140	222	251	256	251	174	236	223	257	238	732	326	330	240	293	199	269	327	349	374	348	356	276	292	310	246	298	285	263	234	302
ENSG00000257588	32	14	34	15	14	40	8	22	46	32	38	28	2	0	2	0	0	4	4	1	0	0	0	2	190	225	176	1970	809	737	263	192	218	591	639	591	66	60	28	51	32	24	37	27	21	18	9	10
ENSG00000161800	8572	9914	7008	7335	6772	6857	5375	6582	6260	7962	7331	7870	7464	6435	7115	7154	7968	7103	5300	5470	6986	7381	6169	5892	7463	7689	6652	11931	5782	5425	5976	5897	6244	4749	4708	4463	5910	6531	6412	6375	5255	4480	4643	4467	4612	4092	4493	5812
ENSG00000110881	528	434	436	677	816	1264	814	895	662	1328	1159	1052	651	619	562	524	504	513	888	1055	815	881	636	679	18	31	34	232	118	90	49	26	36	98	54	88	627	702	822	1062	764	853	877	809	888	947	781	909
ENSG00000066117	5497	5860	4352	4380	3711	4714	4669	5009	4767	5688	5431	5521	5328	4525	5098	4377	4699	4336	4726	5275	4805	4545	3828	3599	3291	3712	3159	6324	3140	2657	2589	2653	2747	2635	2336	2467	2742	2858	2710	2508	2040	2065	2373	2384	2534	2101	2162	2704
ENSG00000178449	453	422	423	468	410	494	480	458	408	550	419	513	602	491	573	638	782	743	616	681	658	802	713	626	617	657	585	1815	740	717	652	625	570	591	595	586	769	752	719	887	707	657	471	398	409	460	395	579
ENSG00000139624	1456	1494	1240	1440	1116	1233	1452	1458	1271	1465	1326	1518	1314	1217	1317	1665	1601	1574	1544	1523	1344	1457	1257	1159	493	556	496	1388	659	579	539	474	524	513	502	454	658	795	581	999	808	730	588	525	569	518	464	723
ENSG00000050405	2928	3584	2404	6462	5745	4832	1640	2086	1536	4266	4498	5040	4316	3707	4151	9752	11059	10290	3228	3742	3267	6177	5295	4857	7558	9087	7185	21458	10133	9080	8086	6385	7234	7301	7232	6856	9034	9961	9565	11893	10444	8582	7212	6439	7143	6507	7073	9487
ENSG00000161813	4572	5419	3951	3324	2880	2985	3433	4203	3225	4206	3639	3823	5708	5043	5499	5493	6551	6070	5582	6254	6666	7043	6003	5857	3939	4191	3504	7123	3329	2806	4348	3961	4186	3185	2949	3022	5676	5790	5545	4546	4020	3890	4074	3632	4018	3360	3675	5016
ENSG00000066084	2468	3125	2276	2932	2918	2929	2440	2324	2086	3869	3030	3350	4252	3719	4135	5497	6316	5943	3494	3739	4141	4301	3627	3719	3848	4157	3449	8606	4105	3857	3648	3571	3638	3847	3597	3654	9432	10124	9577	7652	6669	6893	6969	6552	7210	5767	6151	9048
ENSG00000123268	1983	1868	1537	1510	1530	1707	1716	2158	1767	2007	1901	2210	1625	1463	1719	1326	1591	1502	1636	1636	1739	1873	1601	1621	1679	1807	1463	3662	1718	1358	1749	1459	1655	1695	1521	1404	1535	1472	1592	1945	1757	1373	901	874	880	946	1043	1158
ENSG00000185432	418	370	288	309	230	471	722	945	670	440	302	372	12	0	6	17	6	16	2	2	2	25	14	12	217	250	214	1946	1044	1056	265	213	307	802	762	713	64	80	63	394	324	275	38	33	29	90	98	94
ENSG00000110911	1845	1760	1164	1425	1387	1696	1746	1964	1636	1865	1569	1794	1971	1726	1844	1544	1921	1641	1729	2017	1743	1834	1617	1600	1126	1296	1034	2781	1476	1162	1547	1132	1237	1508	1343	1499	2320	2515	2151	2913	2742	2267	1480	1256	1303	1427	1392	1947
ENSG00000050426	1319	1047	986	1205	981	1169	1460	1732	1315	1467	1246	1297	1218	1043	1162	1203	1368	1164	1119	1317	1206	1559	1211	1103	1157	1365	1118	3107	1672	1551	1083	932	1024	1168	1052	1110	872	826	889	1333	1268	1068	788	716	765	698	733	879
ENSG00000110925	2440	2254	1858	2026	1778	1836	1930	2046	1772	2100	2062	2037	2315	1877	2085	2331	2617	2316	2599	2446	2558	3074	2538	2484	784	964	812	1519	893	814	1169	899	1043	847	778	832	826	850	777	844	732	679	764	717	786	603	633	831
ENSG00000135457	1916	1878	1569	1828	1575	1594	1286	2008	1516	1883	1775	2150	2088	1777	2142	1936	2513	2187	2015	2108	2070	2633	2135	2000	1727	1739	1490	3483	1614	1514	1390	1465	1436	1328	1194	1289	1749	1760	1621	1940	1962	1619	1542	1406	1445	1409	1446	1734
ENSG00000184271	181	281	150	319	280	189	175	243	195	337	222	335	149	96	95	161	144	107	169	211	189	296	197	234	156	178	118	590	249	223	363	235	252	270	239	232	32	16	24	7	12	20	27	18	18	40	16	24
ENSG00000278126	37	38	28	18	38	20	12	52	48	52	57	48	32	26	24	56	44	41	17	29	24	36	40	38	29	25	24	83	34	21	38	32	30	30	22	49	0	6	3	14	2	2	6	5	6	2	6	4
ENSG00000183283	6818	6460	5249	6472	5719	7208	6134	7738	5955	8778	8012	9128	8066	7404	7562	7443	8502	7822	7113	7811	7668	8949	7203	7391	6218	6822	5821	21769	9883	9307	6978	5550	5870	8541	8053	8485	4570	4830	4775	6659	5549	4983	4634	4321	4208	4553	4784	6160
ENSG00000170545	894	724	743	447	457	401	440	556	523	380	414	464	422	390	394	305	365	359	452	544	404	381	378	347	1361	1565	1223	2156	1079	1016	1297	1107	1291	946	871	891	688	724	672	1031	854	784	582	513	624	639	704	866
ENSG00000139629	381	554	316	398	286	280	258	228	228	340	151	322	573	444	504	541	561	523	796	865	762	547	437	439	1034	1172	915	2256	968	916	1605	1315	1352	1289	1093	1180	1136	1447	1337	1129	1123	929	2064	1915	1874	2514	2334	3564
ENSG00000050438	515	762	561	705	704	660	276	296	334	608	413	476	637	500	583	844	1056	917	367	422	387	652	557	557	4	4	4	16	6	6	10	24	6	4	10	10	26	16	10	64	38	22	38	43	54	80	70	65
ENSG00000196876	298	301	333	336	257	222	140	278	128	340	187	184	505	495	534	464	484	495	480	551	548	624	528	511	30	8	10	72	26	26	22	26	16	22	2	18	186	274	237	243	150	257	182	170	210	206	200	164
ENSG00000139567	559	414	316	98	56	178	598	782	595	210	71	162	2	8	4	6	8	2	2	6	0	2	6	8	4	0	0	4	0	1	0	6	0	0	0	0	0	0	2	0	0	0	0	2	2	0	2	2
ENSG00000135503	1282	1092	827	940	804	989	1164	1146	1019	1071	1010	1055	1648	1421	1511	1607	1576	1510	1633	1877	1751	2003	1722	1693	764	824	704	1827	826	907	870	819	961	875	724	784	888	914	822	1062	780	697	734	696	788	820	778	1064
ENSG00000161835	121	128	110	74	20	81	205	204	164	90	57	62	32	14	22	18	12	22	32	39	12	6	16	38	4	0	2	18	2	2	2	4	0	0	0	0	0	0	2	0	8	0	2	0	4	2	4	2
ENSG00000123358	70	16	38	46	43	30	64	40	60	91	64	75	200	222	175	145	189	174	100	115	97	110	87	102	128	142	134	309	202	170	401	139	166	166	172	188	261	335	255	149	220	121	282	241	212	169	136	264
ENSG00000123395	1932	1900	1610	1712	1376	1389	1484	1757	1521	1998	1932	1996	2365	1936	2207	2080	2271	2002	2330	2515	2673	2964	2270	2311	1975	1969	1719	3181	1709	1448	2174	1887	2129	1654	1576	1446	1514	1612	1453	1550	1341	1082	1392	1268	1506	1186	1233	1676
ENSG00000257663	26	55	52	42	49	27	19	37	17	22	44	40	31	20	47	39	23	34	45	46	23	62	26	47	30	35	23	68	15	22	36	18	27	31	28	4	32	37	59	30	26	24	6	10	4	15	10	4
ENSG00000167767	8872	10546	7171	9097	9572	7523	4873	5614	5095	7740	7344	8068	2426	2319	2424	2962	3282	2909	2438	2465	2959	2973	2572	2305	9231	10522	8521	45969	22036	19455	5598	6456	6995	17630	16041	17386	3249	3172	3124	4129	3087	2814	2412	2375	2611	2478	2566	3376
ENSG00000135480	38035	56287	39721	51396	51057	33243	18600	19953	19826	40488	40858	43856	155	138	151	110	76	124	216	175	178	235	148	133	50681	61331	49882	259729	127628	110982	20348	31039	34604	87613	81406	86894	22743	22293	21901	29879	25838	22076	14600	13798	15330	17486	16671	20858
ENSG00000257671	837	1130	1088	1430	1230	807	330	398	379	827	687	694	19	10	13	2	1	4	12	7	4	12	15	2	833	1053	896	3790	2126	1802	355	595	615	1480	1534	1394	303	451	532	834	633	512	103	126	116	131	132	226
ENSG00000170442	8	36	30	40	47	32	21	42	16	53	28	70	32	51	44	34	42	30	47	64	85	79	62	45	22	6	4	86	46	40	12	14	30	48	52	24	0	12	2	20	0	8	4	2	2	8	12	14
ENSG00000205426	152	283	192	2071	2013	574	146	190	139	786	886	862	58	44	72	38	53	50	106	120	124	134	63	90	12	21	13	26	22	32	40	56	36	36	70	34	4	20	10	6	0	8	10	4	6	4	8	12
ENSG00000185479	150	125	86	12	9	9	94	106	100	13	11	19	0	6	0	0	2	0	12	2	0	0	0	0	0	0	0	0	0	1	0	0	0	0	0	0	456	331	304	18	24	30	143	128	170	28	24	8
ENSG00000205420	7901	7829	6111	2338	2039	2588	8016	8853	7848	4713	3992	3997	0	0	1	1	2	2	1	0	1	0	0	0	0	1	3	0	0	3	1	0	0	0	0	7	128	108	74	36	36	6	88	110	138	43	46	30
ENSG00000186081	8310	7842	6554	18552	18695	17968	7062	8543	7465	19152	19043	19952	0	0	4	0	2	2	0	2	2	0	2	4	0	0	0	0	0	0	0	0	0	0	0	0	2	2	16	6	2	5	12	0	2	2	2	8
ENSG00000170477	108	36	58	70	120	186	32	44	24	254	157	198	2	0	0	8	18	30	2	2	2	10	8	12	0	0	2	8	0	0	4	0	0	2	0	2	6	18	20	58	54	60	16	10	10	40	60	54
ENSG00000170421	47532	53170	41249	63345	59958	50534	20308	21816	22665	52045	54397	57174	131498	108130	117038	196019	207334	194834	87409	99685	92337	143139	120313	113099	150353	175923	140277	470764	225044	201483	168789	138808	152599	211293	195426	197578	251451	257821	251498	183345	160579	142973	208504	195742	222027	165488	166585	238788
ENSG00000111057	33018	34652	27817	26053	25176	23343	13507	15228	14754	21825	23585	24963	79084	63330	72041	99963	107668	98991	59350	66703	63403	81627	68157	65223	99830	111057	88738	288019	134326	119629	116703	92355	99760	126623	120157	124576	132329	134031	132742	81409	71064	64007	108527	98747	114013	78866	79640	116684
ENSG00000063046	31965	35620	26756	25620	24294	28086	32965	40385	31380	35039	33873	37484	18336	15138	16787	15919	17823	16478	17029	18891	18690	20048	16434	16582	14542	16601	13594	44608	20336	18975	18365	14802	15838	17914	17769	16742	15409	15245	14571	20943	17910	15410	14582	13007	14215	14244	14252	17342
ENSG00000257337	286	297	245	290	141	357	247	268	244	357	271	356	328	253	244	277	285	270	312	423	385	427	346	379	453	508	431	1360	535	547	654	503	507	537	525	549	178	183	246	280	185	150	156	124	186	195	165	196
ENSG00000111077	3500	3373	2864	3309	2894	3081	3223	3624	3243	3732	3314	3317	1543	1408	1446	1088	1276	1182	1468	1677	1422	1718	1493	1615	243	286	208	1265	588	564	265	234	335	652	636	552	200	124	145	255	251	222	170	142	159	194	200	220
ENSG00000167778	1038	1290	882	843	817	743	727	746	630	815	766	783	1055	913	971	771	941	904	1138	1306	1211	1241	869	1015	1102	1214	1075	3112	1599	1368	1206	978	1118	1248	1166	1087	1079	1273	1181	1333	1124	976	1356	1114	1173	974	1036	1280
ENSG00000167779	11799	12575	10189	10196	8757	9684	8746	8484	9530	12055	11065	12318	142	109	114	42	82	53	199	198	162	101	98	80	4163	4614	3916	26880	12770	11238	4545	4701	5045	10980	9792	9123	9298	9235	9520	8602	7652	6852	9058	8620	9277	8728	8033	9770
ENSG00000139631	224	259	174	215	313	321	219	246	236	420	317	212	171	164	191	228	188	189	150	255	193	299	243	215	139	168	194	772	303	274	121	87	117	182	220	273	39	115	74	87	38	88	93	116	88	121	126	83
ENSG00000139651	2170	1827	1664	1827	1662	1851	2002	2328	1948	2219	1886	1950	1874	1447	1730	1697	1850	1784	1816	1976	1896	2285	1926	2052	1998	2161	1815	5870	2648	2143	2361	2036	2102	2287	2102	1931	1318	1363	1257	1816	1565	1472	1298	1242	1204	1331	1421	1639
ENSG00000139626	54	72	46	88	49	32	53	32	48	36	38	14	0	0	6	0	1	8	0	4	10	6	14	2	10	16	2	88	23	33	16	14	20	13	24	12	5	0	12	13	8	6	2	2	4	0	0	0
ENSG00000172819	3136	3793	2538	3888	3549	3257	3065	3244	3226	4061	4131	4068	1750	1601	1671	1744	1632	1670	2085	2732	2239	2836	2313	2093	2571	3171	2543	7474	3858	3365	3090	2464	2778	3525	3399	3497	1403	1604	1543	2395	1983	1865	1347	1166	1258	1573	1769	1970
ENSG00000182544	1422	1180	1127	1070	1047	1100	1099	972	1286	1478	1219	1390	1660	1570	1696	1651	1796	1609	1437	1678	1788	1943	1443	1504	982	1136	954	2814	1292	1136	1034	960	1012	1162	1059	1107	866	761	982	1171	1034	864	906	772	826	852	848	1089
ENSG00000135476	4130	4758	3621	2878	2946	2754	2953	3490	3340	4003	3213	3548	3625	3248	3227	3210	3438	3142	2477	2507	2751	3155	2734	2551	2590	3009	2643	3605	1713	1535	1919	1976	2219	1489	1468	1495	2053	2122	1707	2308	1664	1782	1960	1910	1897	2054	1965	2722
ENSG00000257605	22	52	44	14	70	51	53	67	39	46	34	77	4	29	16	18	47	18	31	25	23	26	11	21	60	59	35	66	21	27	78	59	60	28	55	11	8	26	11	4	33	13	6	8	4	0	12	17
ENSG00000094914	1628	1646	1174	1132	1161	918	1262	1124	1376	1347	1328	1366	2400	2396	2252	1884	2027	1932	1874	2231	2380	2358	1770	2046	1204	1398	1202	2747	1302	1119	1086	1034	1168	1036	1010	1078	1416	1404	1374	1304	1186	883	1238	1080	1324	1084	1108	1320
ENSG00000185591	6218	6640	4846	4619	4433	4983	5793	6368	5280	6231	5043	5410	5752	5104	5528	4918	5483	5219	5232	5665	5451	6056	5089	4961	3964	4273	3682	10157	4593	4219	4685	4117	4259	4514	4380	4220	4788	5295	4887	5578	5289	4518	4661	4267	4512	4541	4338	5853
ENSG00000205352	1374	1604	1441	1492	1174	1409	1002	1558	1248	1540	1553	1673	4752	4182	4595	3849	4297	4101	4266	4957	4865	5031	4262	3923	1628	1829	1494	3903	1780	1705	1958	1614	1630	1457	1424	1419	2237	2673	2486	2413	2100	2021	1711	1521	1668	1349	1465	2073
ENSG00000257379	159	142	252	258	218	189	216	238	226	305	182	196	118	102	95	108	122	84	103	159	129	134	115	107	98	124	63	244	107	111	57	58	67	85	71	81	32	34	26	63	83	33	45	55	43	35	53	37
ENSG00000197111	10148	10423	8152	8148	7456	8464	8987	11374	8421	10220	9622	10943	7112	6182	6764	6061	6779	5947	6448	6976	7344	7897	6377	6742	8024	8004	6575	14381	7134	6412	6372	6414	6904	6193	5875	6154	6331	6479	6221	6674	5835	4854	5127	4831	5213	4424	4989	6295
ENSG00000139625	1026	1158	884	914	969	1221	1169	1291	1040	1220	953	929	1247	1176	1290	910	993	871	1376	1549	1475	1538	1275	1310	67	82	48	464	176	144	154	75	118	107	174	138	135	106	142	125	109	115	119	94	103	113	114	137
ENSG00000270175	45	14	15	34	46	14	31	68	29	54	10	26	40	35	51	28	41	58	33	29	46	41	41	29	42	59	47	152	85	33	29	42	55	70	31	52	7	19	21	16	20	25	9	20	18	27	14	19
ENSG00000139546	1044	1227	1061	964	926	1078	921	770	899	1100	999	996	1743	1529	1492	1655	1623	1661	1541	1741	1715	2015	1588	1428	1383	1414	1280	2535	1303	1136	1172	1191	1314	1117	1114	1157	996	985	1060	1218	1031	890	865	915	946	902	828	1184
ENSG00000170653	1950	2137	1498	1656	1469	1680	1780	1964	1573	2072	1502	1610	1745	1580	1775	1669	1845	1771	1955	2257	1968	2091	1880	1967	884	863	707	2210	1119	1061	883	733	865	916	1029	790	734	952	917	724	777	720	715	694	610	564	690	864
ENSG00000135390	6957	7028	6282	5749	5390	6048	6108	8056	6313	7174	6790	7844	5613	4673	5007	4492	5030	4674	5724	6329	6288	6305	5788	5069	3111	3457	2872	10497	4804	4485	3353	2826	3159	4008	3348	3751	5354	5209	5227	6947	5783	5124	4644	4234	4590	4651	4898	5770
ENSG00000012822	1271	1267	943	1709	1542	1688	1116	1441	952	1836	1413	1444	1044	880	964	1217	1239	1157	1110	1309	1116	1493	1325	1297	546	702	513	5020	2125	1727	1122	646	741	1438	1470	1483	317	296	286	699	702	659	478	380	381	531	431	368
ENSG00000249641	18	145	70	120	160	36	18	4	8	58	80	45	426	353	366	597	616	563	288	449	456	582	464	426	0	0	0	0	0	0	0	0	0	0	0	0	0	4	2	12	4	12	6	6	8	6	4	6
ENSG00000123364	34	64	22	28	20	24	24	18	24	16	14	16	3716	3475	3680	5756	6161	5771	2537	2831	3039	5393	4472	4294	6	0	10	14	20	8	12	2	12	4	4	0	22	22	32	14	20	25	16	26	16	18	14	48
ENSG00000228630	169	201	175	174	145	215	110	127	151	186	154	146	1474	1238	1412	1849	1987	1933	1194	1369	1461	2088	1675	1968	0	0	0	0	0	0	0	0	0	0	0	0	0	0	0	0	0	2	2	0	0	0	4	4
ENSG00000123388	384	510	278	322	341	360	239	256	240	368	372	408	1589	1345	1402	1728	1678	1680	1174	1165	1257	1492	1365	1423	0	0	0	0	0	0	0	0	0	0	0	0	0	0	0	6	0	4	2	8	4	2	4	4
ENSG00000180818	90	132	70	36	56	40	59	33	42	73	51	36	5028	4124	4550	5253	5913	5109	3767	3839	4112	5372	4026	4065	0	0	0	18	8	6	6	6	14	6	2	0	0	2	0	0	2	0	4	2	2	4	0	2
ENSG00000197757	278	232	270	208	252	267	238	221	236	276	182	204	1590	1422	1424	1427	1614	1495	1126	1219	1379	1614	1195	1125	0	4	0	0	0	0	0	2	0	0	0	0	0	0	0	0	4	0	2	1	2	4	0	8
ENSG00000250133	26	16	36	12	32	21	20	39	16	39	20	52	88	75	113	104	74	44	88	111	51	69	40	36	0	0	0	0	0	0	0	0	0	0	0	0	0	0	0	0	0	0	0	0	0	0	0	0
ENSG00000180806	161	222	232	203	193	91	67	74	85	157	97	71	1233	1242	1270	1101	1243	1092	1022	1031	1058	1077	1012	956	0	0	0	0	0	0	0	0	0	0	0	0	0	2	0	2	0	2	4	2	0	4	4	10
ENSG00000037965	185	230	130	183	191	165	106	145	139	182	151	154	480	568	475	477	444	457	425	576	504	469	490	484	0	0	0	0	0	0	0	0	0	0	2	0	0	2	2	10	0	0	2	0	2	4	2	2
ENSG00000198353	160	185	75	177	177	255	186	181	216	290	234	255	860	759	792	1004	731	837	701	725	774	911	722	644	0	0	0	0	6	2	0	0	0	0	0	2	0	8	0	0	0	0	0	2	0	0	0	0
ENSG00000260597	47	74	26	102	77	67	36	28	48	72	16	24	125	130	199	223	273	272	112	131	116	191	139	119	0	0	0	0	0	0	0	0	0	0	0	0	0	0	0	0	0	0	0	0	0	0	0	2
ENSG00000172789	24	51	12	13	34	27	11	22	25	19	14	31	3	10	6	9	8	10	2	8	2	5	11	12	0	0	0	0	0	0	0	0	0	0	0	0	0	0	0	0	0	0	0	0	0	0	0	0
ENSG00000123415	645	604	353	518	530	479	461	566	575	713	690	631	1199	1240	1125	974	1027	952	1282	1427	1557	1489	1321	1124	771	854	769	2385	1215	1041	786	727	824	943	903	859	935	901	964	917	813	761	799	768	791	748	757	926
ENSG00000250742	146	95	70	114	85	119	102	172	139	94	69	111	150	117	114	104	109	145	246	215	239	178	179	125	0	0	0	0	0	0	0	0	0	0	0	0	0	0	0	0	0	0	0	0	0	0	0	0
ENSG00000094916	19086	22632	16126	13965	12486	12734	12998	15534	12887	18210	12302	14032	14176	12166	13401	13432	14917	14099	11887	13046	13085	15183	12399	13001	14201	14789	13091	24086	11668	10666	15786	12973	13955	11671	11019	10495	9883	10738	10293	9597	8230	9014	8420	7162	8066	8651	9577	12591
ENSG00000289154	61	67	102	18	66	32	47	62	52	103	55	36	61	84	49	54	56	54	40	78	52	102	57	45	77	72	76	120	42	48	34	55	53	21	38	36	16	42	14	14	21	17	18	9	18	23	23	8
ENSG00000135486	57829	66735	48199	45065	41786	45355	47726	57344	49969	53507	53974	56224	31397	26453	29179	26730	28823	27695	22757	23697	27745	27471	22328	23047	35257	35936	32031	58457	27706	24979	23855	27179	28889	20024	20427	19828	36583	38444	36106	44912	38215	33405	28796	25767	28730	28313	30477	37444
ENSG00000123405	46	0	8	50	30	32	12	10	6	64	48	60	0	0	0	0	0	0	0	2	0	0	0	4	0	0	0	0	2	0	0	0	0	0	0	0	4	4	0	2	6	2	8	10	4	4	4	0
ENSG00000111481	5185	5298	4015	4594	3815	3995	4065	5209	4167	5516	4846	5256	6156	5592	5945	5361	6307	5642	6687	7029	6928	7602	6113	6193	3589	3760	3175	9222	4710	4098	3887	3318	3443	4015	3588	3608	4332	4540	4472	5123	4201	3669	4154	3546	3890	3424	3992	5020
ENSG00000161642	796	833	504	822	811	873	807	792	796	986	895	995	466	417	515	366	447	402	620	742	587	698	461	510	1225	1439	1098	2894	1271	1151	1598	1388	1773	1433	1276	1349	538	642	619	1047	888	844	910	842	915	1133	1051	1784
ENSG00000161638	2368	2893	1613	2940	2674	2476	2195	2105	1951	2894	2736	2791	6460	6040	6450	6143	6978	6267	7870	9235	7395	7759	6668	6276	462	454	426	700	372	313	602	562	522	426	309	316	436	436	430	212	318	262	960	903	916	754	681	1107
ENSG00000179899	110	193	92	46	90	100	120	140	158	124	112	86	43	57	59	22	32	28	72	86	60	50	42	44	39	26	28	57	12	26	46	36	54	16	14	14	152	136	142	124	140	86	98	86	88	106	111	104
ENSG00000135424	24	22	10	28	39	22	10	36	16	10	14	10	63	70	73	50	80	52	93	93	84	74	81	74	68	105	71	428	178	202	62	64	68	166	152	179	32	26	36	14	20	38	22	18	14	18	26	24
ENSG00000135441	103	137	151	128	100	110	177	178	129	165	128	153	224	203	203	124	211	145	228	205	237	264	231	157	204	245	203	550	308	279	198	188	213	233	220	193	198	135	149	168	115	131	123	95	97	110	99	108
ENSG00000135404	10921	9768	8442	9508	8488	9881	10364	12807	10363	12904	12159	12620	11005	8865	9892	9868	10839	10569	11080	11803	11985	12009	9850	10007	13768	14638	12056	47661	22528	21024	18106	16222	16952	22375	21299	19772	7766	8659	8411	8711	7804	6887	8647	7865	8196	7771	7827	9948
ENSG00000258056	187	215	114	142	97	62	85	106	112	102	130	99	448	407	353	372	405	322	521	622	574	651	509	448	229	220	196	803	339	385	270	201	228	407	300	319	287	219	316	280	159	180	308	243	342	270	251	300
ENSG00000135414	918	1184	846	794	694	756	890	1130	838	910	781	684	803	714	804	716	834	756	718	780	830	946	662	675	1168	1278	1072	1854	1003	795	1096	1140	1237	926	808	837	584	568	776	702	548	428	516	489	538	530	474	642
ENSG00000123353	999	992	884	910	700	863	682	838	772	960	853	985	1158	943	1104	1004	987	1093	1044	1085	1034	1086	956	898	2195	2498	2025	5017	2410	2210	1728	1939	1961	2286	2089	2178	1436	1545	1451	1688	1289	1189	1231	1141	1155	1128	1231	1442
ENSG00000135392	1512	1450	1270	1249	1121	1225	1017	1525	1210	1548	1387	1361	2278	1972	2270	1962	2383	2150	2257	2458	2395	2548	2031	1993	1415	1612	1383	3231	1574	1299	1566	1417	1526	1453	1363	1314	1142	1339	1288	1340	1256	1126	1002	901	1068	981	1011	1421
ENSG00000182796	276	256	133	226	187	271	252	310	273	277	204	144	305	282	254	309	360	251	272	269	203	399	278	304	292	342	251	946	404	399	240	191	190	216	269	361	115	158	163	185	230	149	184	180	186	151	187	167
ENSG00000123342	191	180	166	172	144	211	101	123	88	149	117	130	9	2	4	0	12	6	4	12	1	7	6	4	14	14	6	31	12	15	2	12	10	23	16	13	68	83	165	148	95	106	120	175	142	134	90	150
ENSG00000170473	844	894	646	768	626	724	765	884	656	881	698	795	1290	1179	1270	1266	1478	1347	1146	1237	1220	1368	1122	1122	2281	2593	2232	4867	2456	2041	1988	2016	2106	1900	1848	1876	1164	1331	1200	1264	1137	1022	960	833	829	927	942	1079
ENSG00000065357	1166	1252	1117	1184	1025	1139	742	1105	757	1005	879	904	197	154	218	141	172	155	283	490	324	250	200	234	1102	1427	1047	3112	1388	1137	1886	1368	1432	1275	1114	1196	1327	1511	1399	1542	1369	1268	1241	1054	1082	909	903	837
ENSG00000185664	102	120	62	88	90	69	38	73	36	42	50	64	12	22	32	12	28	18	30	17	26	19	28	16	32	37	22	154	85	46	36	21	34	48	74	51	136	134	84	106	104	88	48	26	42	46	32	46
ENSG00000123374	3773	4010	3185	2396	2648	2354	2738	3500	3015	3314	3074	3238	3519	2949	3282	3007	3344	3256	2615	2797	3043	3638	3056	2934	3105	3366	2979	4326	2085	2180	3682	3016	3146	2089	1953	2119	3565	3627	3640	2809	2810	2237	2599	2463	2740	2327	2503	3004
ENSG00000258554	54	23	24	3	38	8	25	19	8	24	27	8	17	16	17	12	15	18	18	8	32	25	5	20	13	5	19	10	6	8	24	18	15	10	25	15	36	16	29	17	10	31	9	3	10	7	8	5
ENSG00000111540	4321	4888	3969	5022	4714	4753	3767	4499	3596	5015	4692	5155	5611	4574	5066	5225	5990	5363	5356	6101	5421	6250	5375	5532	4747	5535	4207	15570	7495	6484	6929	5071	5401	6887	6512	6617	4553	4660	5309	6624	5936	5082	3974	3489	3713	3824	3852	4905
ENSG00000139531	613	550	598	666	451	691	542	688	466	603	590	589	702	703	774	688	773	718	852	912	811	1071	722	728	359	438	382	1328	469	459	375	319	389	469	468	494	595	766	646	878	714	559	652	608	563	700	616	978
ENSG00000123411	190	191	166	243	201	218	183	233	195	266	222	213	593	547	522	484	495	530	419	462	456	553	388	483	344	315	290	1004	394	374	314	305	310	320	261	335	262	346	312	364	282	342	278	253	308	273	310	366
ENSG00000197728	7904	7842	7077	7580	6380	7085	5217	6575	5825	8762	7351	8356	7769	6751	7095	7057	7548	7147	7028	7881	7801	8923	7009	6072	8583	8744	7658	16417	8542	7678	7411	8228	7712	6822	6033	6220	8858	9312	9557	10558	9002	8803	7489	6776	7222	7120	7145	9016
ENSG00000065361	266	155	133	330	256	223	171	200	140	321	265	220	84	64	85	20	31	36	122	110	62	68	74	61	3148	3787	2917	12939	6085	5239	4501	3714	3859	5425	4907	5065	2496	2326	2274	4660	4210	4101	2399	2086	2276	3047	2893	3542
ENSG00000170515	8058	8720	6430	4745	4951	5248	6107	7384	6642	7117	6414	7392	7955	6847	7195	6022	6823	6157	5952	6544	7178	7092	5950	5638	7900	8769	7423	10667	5292	4824	5730	6692	6986	4999	4557	4591	6289	6459	6393	5091	4138	3660	5223	5029	5426	4277	4830	6470
ENSG00000257553	91	58	59	52	66	61	55	65	60	63	54	53	79	90	88	87	60	83	64	67	81	60	34	64	110	76	60	131	46	78	75	77	77	44	66	37	90	87	76	50	48	78	46	31	29	37	30	40
ENSG00000229117	32475	33159	28930	23328	23141	22670	25992	27684	23894	27844	27863	32078	13753	10873	13156	11743	12017	12288	12922	13633	14907	16669	11994	12926	15450	15523	14654	31586	16914	15272	11321	12322	14694	12488	11955	11861	17549	18930	17991	20011	16500	13778	11333	10196	12081	10084	10142	10529
ENSG00000139641	10407	11168	8321	9372	9330	8785	6663	6845	6326	10097	9666	10571	11036	9671	10569	11072	12140	10828	9981	11568	10161	11341	9769	9410	5383	6393	5166	11432	4947	4692	6038	5519	5393	5145	4461	4455	3399	3669	3201	3075	2408	2242	3115	3036	3253	2687	2596	3585
ENSG00000135482	268	368	198	236	257	214	338	390	324	318	188	252	344	255	292	202	256	304	398	350	357	420	297	325	215	261	249	826	309	334	227	208	190	318	224	258	262	216	280	198	270	178	220	222	218	248	211	261
ENSG00000258317	40	48	25	47	52	32	30	31	24	37	31	52	41	31	38	30	35	46	29	37	41	36	23	33	15	16	7	35	17	21	19	24	12	27	21	23	4	8	18	0	12	22	4	1	3	4	2	2
ENSG00000257809	30	72	21	52	29	56	42	41	26	28	16	50	26	21	15	38	22	24	25	21	35	18	27	29	23	20	35	61	32	23	47	28	13	14	23	21	8	23	7	35	34	8	3	3	4	8	4	10
ENSG00000196465	2481	2567	1856	2137	1732	2171	2296	2486	2125	2357	2183	2470	1965	1599	1552	1429	1603	1378	1811	2187	1919	1943	1694	1629	2078	2202	1855	4650	2287	2233	2370	2035	2181	1940	1829	1934	1138	1326	1486	1174	1011	912	1102	1016	989	1021	951	1205
ENSG00000092841	33649	37133	29726	54385	47555	49115	23616	27905	23333	50973	50322	53463	17327	15348	16105	20837	23970	21547	14383	15795	15960	19689	16287	15885	17730	17907	15512	45424	22834	20960	14975	15111	16435	19579	19215	18518	15669	15771	15309	17777	15012	13127	12790	11103	12524	12154	12056	16283
ENSG00000139613	7533	8157	6441	5708	5149	5338	6337	7651	6757	7013	5978	6550	8211	7027	7812	7450	7947	7304	7284	8338	8212	9268	7416	7454	4439	5578	4293	12159	5524	5058	4672	4802	4968	4857	4390	4714	4377	4952	4233	6003	5014	5153	4000	3720	4028	4139	4414	5271
ENSG00000181852	1573	1733	1526	1351	1549	1501	1360	1731	1374	1703	1570	1632	1666	1536	1523	1604	1662	1710	1973	2260	2360	2499	1994	1925	1496	1602	1260	3613	1716	1400	1506	1303	1347	1540	1369	1355	1508	1668	1830	1754	1636	1470	1322	1295	1300	1227	1226	1656
ENSG00000139579	2783	3178	2426	2204	1995	2148	2103	2541	2236	2658	2462	2594	4001	3689	4075	3226	3275	3215	3919	4183	4284	4448	3882	3517	1590	1886	1585	3434	1709	1540	1654	1662	1718	1796	1505	1609	2413	2377	2497	1962	1768	1428	1883	1833	1997	1700	1806	2491
ENSG00000139645	6784	7785	5405	6595	6334	5671	4168	5063	4760	6894	5763	5902	8025	6815	7195	7901	8360	7694	6861	7539	8243	9939	7817	8000	5285	6177	4898	14072	6365	5878	5187	4965	5042	6722	6422	6552	4457	4805	4453	4149	3630	3641	3691	3479	3833	3438	3463	5153
ENSG00000135469	178	127	105	158	130	151	133	131	90	139	142	131	508	490	484	497	541	484	468	494	544	633	478	465	345	344	284	749	281	262	280	275	281	306	281	281	267	207	176	242	154	213	194	193	235	193	140	206
ENSG00000062485	13508	13902	10804	9305	8937	9469	10695	12246	11269	12022	11587	12197	9253	8173	8657	8857	9942	9118	7043	7541	8067	9139	7444	7660	8947	10087	8260	15089	7810	6538	7638	7726	8350	7056	6402	6689	8347	8592	8464	7676	6570	5999	7208	6309	7035	5396	6286	8191
ENSG00000257303	167	163	224	155	122	163	78	163	77	128	153	143	122	84	93	86	92	59	95	107	134	158	123	83	118	133	93	242	126	95	88	115	82	90	104	128	93	93	114	150	100	152	69	36	41	38	57	68
ENSG00000257727	135	168	198	108	109	125	146	203	130	239	180	214	81	78	81	97	74	77	100	152	122	160	128	99	137	113	144	311	151	118	101	130	141	131	104	135	135	218	144	162	120	110	77	55	56	60	74	111
ENSG00000135473	638	614	493	536	529	550	617	719	509	762	504	613	1143	969	1107	1052	1066	968	1163	1514	1432	1733	1317	1299	579	705	585	2356	1013	904	816	619	578	737	731	783	306	398	370	437	348	387	573	489	500	543	591	501
ENSG00000170581	3412	2503	2052	3821	3171	4302	2541	3369	2452	4615	3591	4106	1311	1203	1211	1212	1263	1092	1775	1979	1657	1718	1450	1440	1001	1052	953	9425	4170	3635	1428	1139	1267	2998	2920	2985	1178	1235	1189	1614	1608	1290	1070	976	1112	1131	1093	1139
ENSG00000111602	4424	5297	3851	3021	2896	3120	3359	3737	3608	4096	3953	4104	6616	5599	6144	5410	5964	5471	5171	5696	6020	7067	5724	5639	3712	4339	3558	5501	2516	2222	3743	3323	3407	2499	2304	2218	3738	4035	3852	3556	3258	3101	3552	3264	3837	3464	3583	4512
ENSG00000176422	382	370	300	282	324	342	268	278	344	422	394	392	797	681	732	692	710	682	632	654	755	845	602	663	1049	1230	976	2168	1038	992	802	814	842	862	750	788	582	616	476	473	428	390	351	418	376	298	378	534
ENSG00000076067	5520	5266	4364	3768	3375	3825	3885	4543	3582	4342	3836	3972	1798	1447	1613	1593	1796	1610	2128	2454	1827	1831	1460	1500	8594	9705	7879	14647	6833	6165	13204	9894	10375	7069	6426	6796	3865	4014	4093	3639	3133	2950	3102	2626	3088	2264	2330	3192
ENSG00000076108	5471	6221	4071	4785	4148	4950	4959	5689	4741	5989	4136	4738	9073	7818	8490	8345	9301	8314	7544	9011	8508	8953	7886	7418	9036	10220	8237	23383	10635	9453	10004	9153	9352	10180	9607	9842	8218	9333	9083	8576	6561	7484	7182	6489	7057	6353	6242	8214
ENSG00000110955	27194	29654	22088	20744	18935	20198	21972	26837	23147	25486	24145	26179	37800	34229	36500	34087	37508	35183	31984	34274	36902	38467	31435	30897	25677	28374	23830	45606	22534	20604	23351	23204	24297	20068	18955	18986	30331	31082	30374	29291	24027	21557	22340	20077	21825	18619	19519	26958
ENSG00000110958	15255	16817	13215	11507	10766	10827	12677	16108	12936	14616	14263	16745	20389	18170	20198	19602	22353	20610	21460	22919	23851	28078	22989	22628	16529	17508	15507	26023	12441	11467	17128	16260	17563	13344	12833	12848	17077	17842	17210	15879	13280	11853	15565	14369	16137	12983	14830	19450
ENSG00000196531	9971	10400	8623	7853	7302	8126	9082	12258	9136	10509	8958	10184	11354	9655	10703	9546	10734	10258	10944	12176	12275	13293	10481	9921	11537	11917	10715	24871	12428	11219	10129	10266	10669	9614	9396	9598	10836	12289	11709	12511	10844	10249	7448	6747	6837	6646	7081	8571
ENSG00000198056	384	430	267	139	149	201	284	572	327	362	383	316	849	687	866	630	763	682	568	665	744	846	683	612	837	1046	898	1183	583	487	744	756	732	600	476	515	473	539	474	346	257	322	257	325	256	286	286	374
ENSG00000166860	538	614	448	452	420	426	512	638	512	532	438	595	610	628	690	512	564	505	650	672	699	713	614	655	697	763	622	1112	490	418	562	548	496	594	532	400	578	532	628	600	420	410	469	500	452	502	461	622
ENSG00000166881	2636	2816	2035	1454	1479	1431	1747	2292	1906	1745	1419	1629	3006	2908	2899	3134	3527	3267	3090	3466	3572	3892	3474	3191	2499	2869	2428	3534	1743	1666	3941	3380	3265	2286	1886	2108	1940	2243	1926	1966	1681	1370	1615	1476	1472	1624	1662	1956
ENSG00000166886	943	930	848	899	661	835	838	877	899	835	930	968	1085	885	977	738	855	818	804	855	864	889	722	796	851	978	941	3297	1529	1552	1458	1322	1390	1308	1055	1112	426	544	458	424	320	311	482	394	421	301	330	361
ENSG00000166888	4087	4573	3411	4096	3872	4159	3859	4678	4041	5275	5025	4346	2007	1819	1949	1868	1850	1792	2070	2581	2123	2402	2057	1859	1097	1268	1036	3715	1696	1368	1514	1181	1209	1397	1414	1413	130	192	277	272	350	347	118	112	156	106	120	87
ENSG00000123384	4277	4104	3162	5833	5851	5118	4196	4104	3792	7714	3490	4007	1141	993	1180	1831	1888	1755	2135	2886	1711	2359	2188	2212	1350	1461	1305	12245	5695	5090	2793	2078	2079	6074	5652	5763	513	510	546	817	544	920	617	537	590	833	671	859
ENSG00000182379	212	242	208	206	168	158	164	264	192	224	138	222	258	192	226	132	138	162	260	358	291	178	170	174	28	60	44	96	24	36	88	72	56	62	46	52	14	16	44	58	98	58	32	24	26	16	38	33
ENSG00000182199	5747	6278	4872	4396	4187	4133	6651	7549	6055	5720	5534	6097	5041	4441	4914	2908	3276	3259	5932	6093	6248	5401	4441	4325	4378	5025	4432	5757	2810	2607	4986	4788	4977	2926	2485	2734	2875	2766	2964	2338	2230	2064	3170	3062	3330	2678	2742	3533
ENSG00000179912	659	764	625	529	502	642	674	886	592	730	659	574	1525	1264	1379	1172	1149	1024	1657	1922	1613	1628	1257	1340	511	576	490	2074	918	872	729	437	555	682	725	742	559	800	721	992	847	819	744	660	659	652	725	889
ENSG00000139269	88	76	144	234	322	70	296	194	198	140	155	180	26	30	34	20	12	10	148	180	132	60	32	50	8	4	2	10	2	8	20	18	10	10	16	0	0	0	2	2	2	0	6	2	6	2	0	2
ENSG00000111087	226	272	222	198	211	234	280	279	284	346	420	338	378	376	380	397	379	365	495	590	447	631	491	612	4	2	11	6	4	6	8	16	8	8	5	20	0	4	8	4	16	12	2	12	8	22	4	8
ENSG00000166986	4833	5990	3946	4208	3443	3451	5464	6019	4660	4744	4497	4690	13329	11838	12668	8493	8761	8155	19231	21551	19045	18262	14913	14324	7313	8317	6647	13997	6709	6238	8794	7746	7811	6474	6202	6247	6309	6893	6604	5606	5025	4390	6502	5738	6726	5455	5387	7491
ENSG00000175197	458	331	309	330	311	315	461	618	440	438	337	416	764	663	785	474	576	565	1841	1937	1772	1410	1270	1077	498	504	382	1315	544	570	613	471	480	481	462	477	283	296	261	256	282	248	291	220	273	144	147	218
ENSG00000166987	1452	1524	1156	1077	1336	1242	1107	1386	1272	1273	1106	1019	3160	2685	2824	2366	2759	2303	3066	3133	3441	3437	2983	2849	2095	2575	2121	5628	2607	2448	2065	2041	2002	2301	2411	2253	2482	2708	2646	2837	2416	2203	2550	2365	2360	2392	2314	3029
ENSG00000175203	3432	3815	3058	3474	3071	3701	3121	3991	3323	4278	3904	4468	4821	4260	4604	4486	5015	4486	4188	4848	4966	5425	4293	4113	2981	3438	2772	7572	3546	3238	3350	3173	3221	3248	2807	2897	2508	2811	2681	3045	2738	2364	2467	2375	2500	2253	2305	2960
ENSG00000166908	1359	1484	1173	1472	1419	1328	1107	1274	1093	1604	1718	1677	3202	2921	3095	3265	3406	3312	3597	4141	3757	3798	3356	3397	2533	2834	2264	6747	3060	2846	2733	2499	2661	2944	2714	2867	3342	3374	3310	3051	2764	2435	2585	2382	2566	2219	2166	3117
ENSG00000178498	1287	1294	1206	1248	940	1041	1280	1363	1269	1299	1133	1268	679	654	672	742	765	750	905	1002	880	1117	853	879	2	0	0	18	10	0	6	0	0	2	1	2	354	432	430	615	488	358	436	409	398	505	454	552
ENSG00000240771	262	269	308	241	396	242	308	319	367	351	365	298	450	347	426	371	345	381	585	748	553	652	519	525	0	0	0	0	0	2	2	0	4	0	0	0	54	56	35	74	43	75	44	49	38	56	52	57
ENSG00000135454	737	879	639	939	980	800	1384	1676	1622	1914	1627	1841	3699	3321	3871	3836	4417	3880	3626	4015	4626	5603	4778	4651	10	10	2	10	2	4	22	12	12	8	12	12	757	948	823	614	402	504	2014	1914	2012	1823	1873	2635
ENSG00000135506	8091	8149	6514	7187	6973	7151	6147	7204	6152	8486	7655	7992	6560	5723	5995	6558	7155	6571	6258	7500	6827	6652	5584	5546	3650	4381	3785	14883	6788	6238	3349	3252	3523	5252	5028	4918	4638	4891	5220	6570	5691	5032	4140	3795	4069	3922	3943	5075
ENSG00000257342	59	76	58	56	69	82	38	50	19	46	63	48	52	37	35	33	24	42	41	37	52	66	44	50	33	34	21	108	52	57	14	28	18	42	33	18	49	26	37	57	26	38	5	8	18	18	6	9
ENSG00000135439	40	38	30	48	23	12	44	14	18	22	26	38	40	42	46	68	68	42	81	108	72	62	46	54	8	6	14	63	24	18	12	23	18	10	8	22	40	65	42	58	90	67	36	40	28	40	38	72
ENSG00000255737	517	620	344	468	432	422	438	425	454	617	510	653	650	574	708	504	560	484	615	608	630	732	622	493	162	248	184	645	246	189	248	208	274	268	217	191	274	194	282	324	226	114	246	222	264	172	198	284
ENSG00000135452	925	846	607	752	659	696	718	830	626	905	708	703	333	264	310	259	264	340	490	599	389	535	401	361	919	1134	815	5369	2229	2334	1232	1107	980	2199	2040	2092	802	1038	961	1477	1313	1071	832	767	810	960	848	1047
ENSG00000135446	8343	8279	6440	5838	5893	6020	5909	6958	6153	7776	7356	8228	7155	6042	6654	5994	6616	6156	6258	6694	7341	8084	6701	6427	9598	10298	9041	14565	7295	6828	8432	8588	9428	6728	6009	5922	4959	5013	4751	4711	4126	3586	3983	3659	4217	3773	3978	4906
ENSG00000139266	352	228	233	269	238	268	358	429	294	221	273	295	228	182	178	125	145	178	318	364	283	278	220	188	354	447	387	1287	702	518	737	600	553	654	586	575	955	1066	1107	1266	1026	953	690	732	810	755	741	925
ENSG00000111012	118	92	122	66	84	84	66	98	32	68	80	56	46	24	80	53	94	53	69	69	58	73	48	64	17	27	21	36	26	22	2	15	14	4	10	10	200	200	214	128	94	92	174	156	198	104	104	122
ENSG00000037897	509	493	331	302	328	377	308	380	385	548	448	479	775	770	800	899	1030	874	597	683	802	1036	749	770	849	874	753	897	569	532	382	630	617	488	362	439	622	807	591	457	457	409	576	488	579	503	551	674
ENSG00000123427	223	241	139	148	112	153	229	248	152	256	230	234	210	189	187	239	259	230	229	330	215	292	241	240	128	214	159	452	294	213	321	206	285	212	198	191	147	275	271	249	209	174	194	157	208	166	211	237
ENSG00000270039	34	10	16	40	23	29	16	38	6	12	38	24	4	10	10	12	25	30	8	10	16	25	22	11	0	12	0	32	6	10	15	6	4	6	6	8	12	2	14	21	14	22	6	9	6	14	7	15
ENSG00000175215	10119	10453	8136	8857	8128	8932	10564	11911	9897	10689	9407	10006	6963	6204	6777	6232	7247	6663	7438	8379	7404	9337	7931	7645	3948	4411	3751	14274	6474	5638	6632	5091	5381	6102	5563	5935	4347	4540	4466	7856	6595	5680	4414	4029	4300	5014	5101	6274
ENSG00000166896	56	78	66	74	94	60	72	106	64	116	40	108	135	160	94	112	156	122	106	134	114	140	164	150	52	68	56	116	66	36	48	48	36	26	38	64	110	90	58	120	76	72	92	94	68	64	70	102
ENSG00000257698	92	118	104	102	110	156	60	102	104	78	56	134	226	221	314	226	240	206	275	352	318	400	328	295	20	18	20	92	38	32	46	11	28	30	18	12	52	38	26	34	26	30	44	28	16	34	56	38
ENSG00000139263	935	791	612	612	558	848	771	982	768	888	678	761	322	294	320	272	285	314	280	392	311	411	293	323	354	467	274	566	249	273	474	332	411	326	356	236	88	94	160	142	72	96	227	192	210	172	180	254
ENSG00000118596	172	220	138	196	170	256	134	124	92	244	344	290	0	4	2	10	2	24	4	0	6	6	0	0	1292	1451	1122	2828	1201	1182	1102	1221	1210	1060	1030	1003	598	760	806	962	846	736	828	738	806	704	850	1282
ENSG00000135655	1779	1798	1542	1487	1181	1297	1457	1914	1513	2050	1801	1861	1678	1726	1856	1676	1873	1858	1775	1806	1975	1835	1651	1544	2209	2287	2113	4136	2043	1777	1850	1873	1929	1615	1650	1714	1932	1917	2002	1727	1647	1392	1504	1451	1464	1202	1347	1657
ENSG00000061987	2085	2291	1843	1703	1695	1867	1704	2145	1591	2489	1843	2037	2506	2097	2534	2189	2518	2532	2440	2858	2733	2626	2064	2173	1828	1873	1495	5093	2453	2112	1884	1600	1802	1959	2062	2013	1489	1652	1680	1554	1353	1268	1482	1242	1359	1309	1288	1461
ENSG00000257354	115	162	112	181	142	132	68	126	66	152	115	98	135	115	147	303	304	244	84	111	100	169	121	176	62	81	83	191	117	93	37	28	37	66	51	86	10	42	12	18	12	14	22	8	12	10	10	8
ENSG00000275180	98	48	48	51	41	38	16	70	43	10	100	31	26	41	43	48	53	47	27	44	34	29	28	34	30	45	48	103	32	45	26	36	34	25	28	37	2	24	2	12	4	4	13	6	19	16	24	12
ENSG00000111110	202	270	170	360	306	320	124	164	128	322	388	308	958	750	742	1804	2063	1951	850	948	1058	1763	1422	1481	683	635	481	2702	1052	977	958	717	649	1154	1270	1083	930	816	760	1336	1136	1192	779	616	656	896	837	1204
ENSG00000139239	82	62	30	46	46	74	66	60	68	81	62	32	38	52	82	60	60	62	42	56	58	54	44	36	74	68	54	168	36	44	74	68	50	48	36	46	52	28	62	60	44	66	70	62	90	78	60	130
ENSG00000177990	210	202	153	175	200	164	157	197	134	203	121	131	334	317	331	463	537	501	299	374	330	454	409	458	0	0	0	0	0	0	0	0	0	0	0	0	110	205	119	109	138	138	117	97	115	117	118	124
ENSG00000118600	814	922	779	638	607	673	584	752	723	1000	833	958	848	706	717	837	976	842	811	990	908	1058	904	907	921	996	864	1472	662	655	685	789	902	664	523	500	849	600	778	854	686	692	632	697	590	739	780	967
ENSG00000196935	2271	2906	2024	1650	1479	1459	1712	2202	1698	2000	1300	1675	3411	2924	3131	3137	3553	3109	2961	3300	3071	2878	2603	2515	957	1170	1035	2334	935	1095	1255	1048	1109	1252	1255	1097	1213	1330	1330	900	826	843	963	776	918	713	720	948
ENSG00000174206	240	190	168	112	186	122	162	238	164	214	181	152	444	418	472	397	475	402	500	675	563	582	471	521	278	356	280	620	330	326	275	193	232	250	244	292	496	378	472	353	334	229	436	374	421	316	376	473
ENSG00000184575	7408	8586	6387	5926	5599	5045	8491	10732	7675	7916	7704	8502	13134	11820	12816	10882	12575	11139	18426	20009	19006	22218	17233	17573	8754	9528	7797	13646	6475	6128	11503	8725	9222	6903	6289	6417	8178	9046	8477	6178	5629	5521	7517	6888	7488	6250	6607	8589
ENSG00000183735	1385	1452	1079	1356	1273	1469	1254	1670	1381	1672	1444	1542	1962	1751	1930	1582	1866	1818	2341	2541	2369	2782	2141	2183	1507	1798	1361	3299	1523	1430	1637	1478	1695	1459	1382	1349	1340	1331	1326	1266	1290	1059	1204	1187	1201	901	1113	1475
ENSG00000153179	3155	3010	2344	1608	1460	2154	2917	3550	2829	2279	1855	2176	5410	4314	4983	4583	5052	5104	5678	5786	6339	7012	6049	5998	4665	5041	4475	8530	3911	3486	5568	4753	5230	4099	3797	3723	3830	3796	3630	3146	2648	2372	3147	3052	3109	2569	2718	3707
ENSG00000135677	5414	5315	4280	4505	4269	4529	4005	4860	3990	5338	4962	5198	7715	6599	7282	7718	8828	7902	7745	8691	8087	9137	7688	7660	6299	7247	6027	21878	10363	9069	7289	6390	6949	9009	8534	8480	5382	5408	5551	7720	7020	6389	4595	4256	4224	4724	4873	6773
ENSG00000174106	1105	1297	1086	995	939	898	949	1196	1076	1347	1314	1414	1564	1443	1700	1439	1816	1602	1164	1313	1469	1548	1289	1340	2328	2610	2262	4920	2308	2051	1966	2069	2176	2192	2033	2020	3567	4041	3905	4210	3398	3351	2859	2470	3082	2662	2754	3881
ENSG00000174099	2004	2265	1474	2731	2456	2154	1282	1810	1316	2402	2319	2744	4553	4106	4416	5800	6178	6151	3904	4074	4092	5734	4435	4236	400	430	407	912	394	420	447	392	424	376	350	382	474	538	468	654	682	548	474	408	420	531	632	534
ENSG00000256268	104	78	43	40	10	20	52	40	32	2	16	4	24	34	14	8	0	20	10	20	11	4	26	10	106	127	149	112	44	42	152	72	100	22	24	14	42	42	55	22	6	6	25	36	24	16	8	14
ENSG00000241749	38	40	68	0	8	10	26	32	8	8	10	14	7	16	27	1	16	2	8	18	5	14	14	4	8	10	8	4	7	12	6	4	0	3	3	0	8	4	0	0	16	4	0	4	10	0	2	3
ENSG00000149948	2843	3013	2628	982	731	1010	1942	2438	1968	934	825	862	6053	5768	6366	2565	2987	2879	5241	5516	5778	3110	2395	2370	596	696	632	1092	557	500	468	615	596	421	449	418	5112	5304	5168	4035	3655	3067	4378	4116	4456	2532	2563	2836
ENSG00000139233	837	966	746	781	645	758	648	787	623	804	754	821	909	781	956	890	984	944	783	850	872	1039	839	856	1092	1004	974	1802	982	890	804	757	1000	759	777	737	1405	1605	1601	1392	1244	995	1080	1022	1055	865	1150	1339
ENSG00000239335	36	28	32	14	6	35	23	11	38	25	13	14	14	15	12	11	12	21	18	14	26	12	16	15	1	0	2	0	5	0	0	2	1	2	0	0	54	61	36	44	30	61	50	46	54	27	56	45
ENSG00000155957	260	239	220	203	198	179	180	292	186	268	296	269	507	481	479	364	439	464	345	302	362	382	341	339	239	176	184	876	390	340	172	143	182	279	241	271	780	935	772	1298	1201	877	441	307	434	393	528	574
ENSG00000090376	557	596	558	480	449	622	751	851	737	885	691	780	244	224	281	260	373	388	326	359	321	402	372	325	4	20	8	6	11	10	2	14	24	6	4	8	6	0	3	24	3	12	8	27	4	32	20	14
ENSG00000127311	68	120	52	68	56	76	34	94	26	74	74	80	150	140	142	108	147	129	230	279	261	238	174	191	169	187	150	304	142	101	163	168	156	162	106	135	238	254	269	220	265	179	235	272	260	275	246	273
ENSG00000155974	46	52	65	86	118	78	42	46	32	101	130	67	72	45	49	68	79	45	69	92	56	73	73	56	228	304	250	691	295	239	302	283	312	273	332	311	287	264	330	428	313	385	328	353	308	423	392	571
ENSG00000111530	7456	8477	6360	6640	5886	6725	5948	7938	5972	8498	8099	8775	10320	8664	9556	9835	11162	10112	8898	9614	9954	11710	9248	8967	8178	8877	7013	14497	6820	6200	8292	7271	7935	6841	6498	6607	18907	21078	19342	19612	17948	15833	13438	12474	13877	12722	13878	18496
ENSG00000127334	1630	1574	1370	1422	1130	1094	1154	1402	1258	1591	1372	1532	700	660	799	616	726	742	741	914	814	989	775	807	1834	1944	1621	4023	1711	1670	2142	1727	2090	1816	1810	1814	6792	7694	7234	7888	6932	6697	5230	4590	4859	5622	5890	7440
ENSG00000111554	316	428	227	313	239	282	344	540	288	372	278	348	870	708	735	936	973	894	575	719	736	839	736	687	153	145	170	251	134	119	136	151	129	126	149	122	662	741	634	922	626	742	490	461	480	567	614	663
ENSG00000240087	20	14	12	52	18	34	22	42	8	58	24	26	13	22	20	6	20	16	21	4	20	12	24	8	20	24	10	38	13	14	28	48	22	14	12	8	24	14	24	52	28	26	24	28	30	36	40	66
ENSG00000127314	4477	5161	4090	3869	3257	3446	3512	4422	3786	4129	4250	4695	9096	8048	9225	8944	10207	9046	6449	7230	7376	7896	6369	6197	3674	3863	3210	6814	3320	2838	3521	3422	3588	2857	2589	2723	7257	7404	7365	7480	5816	5162	5215	4991	5732	4565	4986	6494
ENSG00000111581	2737	3101	2480	1570	1747	1562	2309	2575	2219	2376	2164	2292	4059	3459	3796	3533	3892	3645	3452	3488	3898	4368	3592	3450	3375	3552	3138	4853	2331	2118	3292	3193	3272	2197	2140	2289	4473	5028	4577	4144	3940	3411	4056	3717	4389	3879	4378	5005
ENSG00000175782	458	378	397	459	370	456	502	637	535	542	617	583	1002	935	1018	1140	1097	1042	631	726	777	801	716	737	718	835	629	1459	659	561	504	627	510	490	555	498	736	726	832	983	874	805	639	565	579	618	679	788
ENSG00000135679	2359	2446	1723	1742	1473	3038	3178	3960	3137	3238	2922	3142	4255	3770	4019	4387	4834	4887	3562	3865	4297	5032	4111	4056	2838	3180	2534	5543	2595	2249	3252	2917	3261	2476	2369	2435	6290	6762	6423	6411	5629	5350	5570	5355	5514	5215	5738	7433
ENSG00000135678	48	106	42	22	34	32	20	38	18	16	28	54	320	274	308	474	474	496	360	452	350	508	384	395	22	24	12	69	22	30	21	4	18	12	19	12	186	182	232	108	82	86	238	220	232	138	146	140
ENSG00000111605	5757	7138	4997	4408	4366	4594	5058	6139	5467	6152	5419	6215	3983	3617	4038	3499	3960	3616	3435	3744	3791	4366	3569	3396	3628	4231	3462	6614	3359	2964	2995	3176	3497	2900	2675	2817	4542	4950	4991	4868	4373	3955	3735	3600	3756	3463	3937	4774
ENSG00000127337	483	345	364	231	321	321	463	468	300	392	401	498	1023	946	905	790	1079	801	807	882	1026	927	853	842	1168	1195	1212	1338	733	643	860	884	936	601	616	487	1087	1251	1267	1338	1001	924	968	946	957	927	1042	1237
ENSG00000166225	755	925	585	774	809	773	736	808	662	979	930	989	1331	1097	1276	1368	1708	1348	944	1100	983	1248	1071	1078	1158	1291	1096	3135	1470	1244	1088	993	1075	1266	1107	1110	2138	2328	1954	2709	2376	2143	1717	1431	1600	1685	1860	2612
ENSG00000166226	9101	9687	8198	6428	6144	5915	5764	7184	6355	7919	7799	8350	14070	12205	13326	12270	14056	12807	11162	11945	13740	13874	11094	10949	10705	12037	10087	15736	7621	7186	8726	9429	10008	7202	7107	6642	16800	17809	16761	12583	10691	9745	12765	11243	12654	9530	10810	14374
ENSG00000127328	274	305	189	149	154	245	242	400	209	220	195	232	724	629	716	633	623	722	843	949	927	855	709	726	1172	1482	1136	3200	1484	1308	1726	1317	1486	1410	1397	1381	2713	3083	2863	3102	2621	2879	2699	2336	2522	2658	2844	3816
ENSG00000257815	41	60	52	25	28	36	53	48	42	47	40	38	20	24	30	26	23	21	32	24	42	39	20	28	47	57	50	150	92	69	58	45	55	46	54	50	74	82	102	98	65	65	56	57	65	51	87	63
ENSG00000111596	1915	2120	1659	1602	1524	2024	1775	2006	1678	2236	1904	2288	2196	2023	2007	2190	2245	2245	1999	2075	2031	2449	2023	1834	2155	2374	1940	4933	2472	2049	2085	1949	1956	1803	1848	1950	3593	3563	3263	3951	3655	3085	2841	2718	2852	2683	2748	3405
ENSG00000135643	79	40	47	74	62	84	72	56	62	116	90	119	2	14	4	20	2	20	2	10	6	20	4	18	431	520	310	1496	802	690	513	459	493	729	676	701	1226	1275	1460	1502	1336	1150	894	857	848	894	838	1229
ENSG00000127329	770	892	657	306	304	472	663	789	649	287	302	351	2	16	4	2	12	4	4	4	6	0	6	2	146	146	135	352	138	169	54	67	94	108	94	82	70	56	30	74	76	108	153	118	121	200	169	204
ENSG00000133858	2230	2639	2039	2101	1761	1630	1827	2258	1755	2224	1626	1778	2254	2019	2140	2697	2901	2693	2468	2713	2616	3340	2882	2744	1607	1732	1508	4174	1986	1874	2453	1778	1854	1773	1868	1925	2181	2538	2435	2478	2280	1941	2293	2076	2299	2073	2301	2183
ENSG00000173451	139	118	124	116	95	67	78	155	57	114	94	70	116	115	125	116	135	163	343	397	325	402	317	291	88	101	77	263	125	84	160	122	117	102	112	93	354	377	349	490	354	359	299	285	223	316	292	279
ENSG00000139291	719	816	692	808	704	737	474	649	656	782	765	878	2347	2123	2290	2345	2827	2631	1633	1926	2001	2396	1911	1929	1120	1235	1035	2332	1096	1008	1050	1077	1111	1013	946	1036	2752	2962	2510	3385	2629	2648	2093	2006	2048	2159	2438	2970
ENSG00000080371	2728	3160	2274	2420	2170	1959	1954	2378	1989	2695	2396	2500	2900	2266	2709	2840	3168	2898	2646	2772	3104	3336	2656	2660	3697	3702	3163	8279	4194	3562	3497	3380	3858	3569	3648	3672	6383	6458	6342	5755	4849	5076	5428	5136	5646	4661	5226	6969
ENSG00000121749	1189	1191	700	908	948	978	1058	1386	1080	1323	1139	1221	1750	1578	1742	1640	1844	1753	1568	1908	1810	1996	1664	1756	1821	1851	1620	5032	2182	1950	2155	1591	1827	1724	1651	1633	2938	3061	2953	3710	3268	2894	2088	1962	2067	2228	2151	2903
ENSG00000072657	2364	2752	1848	1772	1433	1441	1435	1784	1387	1407	1309	1577	286	264	328	200	162	162	312	293	308	182	114	149	0	0	0	6	0	6	2	0	0	0	3	2	14	6	4	0	12	14	16	14	14	10	12	4
ENSG00000236333	760	874	669	747	626	690	333	484	527	497	422	412	124	105	111	88	112	117	140	144	145	88	68	80	0	0	0	0	0	0	0	0	0	0	0	0	0	0	4	0	0	6	2	10	10	4	12	4
ENSG00000253719	3034	3248	2640	2680	2884	3254	2736	3448	2542	3672	3404	3252	3220	2754	3022	2954	3208	3090	2968	3520	3536	3788	2984	3086	3114	3766	3032	7378	3446	2956	3586	3364	3274	3274	3024	3152	6066	6394	6220	8182	7016	6132	5784	5328	5614	5366	5650	7110
ENSG00000257386	10	44	31	20	31	28	20	6	11	35	28	23	6	23	38	10	12	8	5	10	19	25	18	27	19	26	10	30	31	8	12	10	2	33	22	22	23	46	36	63	55	48	10	7	10	8	9	10
ENSG00000180881	22	50	44	12	18	32	47	64	44	57	16	46	150	193	184	195	199	159	190	264	215	250	173	171	77	82	94	100	80	28	90	91	52	34	64	46	164	164	160	184	166	97	130	124	159	142	155	118
ENSG00000139278	1129	1405	999	1954	1962	1973	738	1043	667	2060	2216	2512	431	362	460	370	394	400	338	386	347	206	233	193	42	32	30	45	26	12	23	24	31	14	14	13	84	80	72	42	52	69	54	42	88	44	39	50
ENSG00000111615	2627	2847	2093	1618	1559	1653	1918	2376	1977	2160	2081	2186	9417	8669	8891	5803	7236	6464	8151	8906	9635	7765	6382	6282	3613	3394	2942	5710	2910	2569	2704	2791	2850	2315	2328	2229	6212	5896	6632	5168	4510	3864	4719	4046	4748	3616	4147	5073
ENSG00000139289	10557	12091	8917	2769	2614	3591	7737	9022	7140	3491	2774	3072	26642	24251	26491	12343	13570	12653	31992	36234	32109	20830	16216	16226	17115	18892	15730	29027	14750	13456	17257	13506	15141	9487	8696	9254	35903	37538	36826	23556	21088	18871	30880	28272	30600	18499	18666	29919
ENSG00000257453	476	519	404	184	140	150	213	231	302	120	109	134	1296	1211	1288	639	590	654	1550	1683	1622	1216	809	841	671	893	611	1234	652	596	691	610	600	429	368	359	1324	1361	1427	942	925	866	446	516	556	426	340	634
ENSG00000187109	29844	33629	25656	24019	22122	22488	24605	32846	24816	28282	27335	30409	27182	23718	26201	24689	27723	26636	25414	26742	28187	29997	24767	23925	23557	25526	22427	45261	22219	20264	21106	19481	21328	16568	16479	16198	44107	47342	44244	50607	42863	37077	33192	30230	33005	29991	33345	41566
ENSG00000257219	230	153	245	99	98	83	62	27	76	103	71	55	4	0	6	0	0	0	0	2	0	0	2	0	162	201	150	153	47	85	205	190	135	50	37	50	16	37	28	21	5	8	17	19	14	19	0	23
ENSG00000179941	652	775	551	597	548	565	504	614	415	595	571	606	648	606	653	643	604	618	892	1039	858	927	776	814	919	1060	885	2545	1246	901	1007	887	959	948	1065	942	833	1114	1054	1163	1058	919	772	739	712	692	636	863
ENSG00000091039	4315	4871	3530	2879	2504	2824	3468	4132	3115	3523	3056	3584	5514	5165	5283	5137	5760	5364	5383	6140	5825	6125	5130	5096	4026	4134	3547	7338	3780	3280	4959	3989	4199	3347	3273	3100	8330	9618	9005	7546	6486	5760	6938	6378	7180	5283	6161	8109
ENSG00000186908	872	800	675	839	772	815	915	1040	804	1083	833	894	1602	1454	1519	1590	1697	1623	1708	1877	1653	2011	1572	1593	1038	1120	918	2412	1143	1087	1063	944	998	1022	1118	962	1424	1556	1497	1615	1445	1170	1390	1151	1308	1124	1265	1577
ENSG00000175183	390	423	264	245	224	136	294	224	233	178	208	258	222	243	238	323	308	275	268	279	256	324	282	307	191	171	164	230	113	94	282	199	167	128	170	154	102	95	126	88	138	78	113	120	106	94	119	124
ENSG00000165891	3795	4345	3204	1658	1443	1932	4387	5463	4596	2301	1867	1934	1739	1585	1861	1090	1188	1178	1646	1744	1837	1089	846	763	3168	3662	2886	4123	1871	1541	2447	2458	2642	1399	1356	1362	1375	1509	1504	1529	1530	1402	1336	1053	1222	1315	1457	1791
ENSG00000067798	651	850	582	229	353	340	787	992	734	847	560	690	703	705	669	162	141	134	653	737	814	187	156	144	1278	1559	1240	1245	521	433	1774	1672	1661	634	602	638	217	272	210	154	113	144	688	584	728	383	354	503
ENSG00000177425	6315	7257	5227	7102	7021	6820	4088	4870	4159	7531	7335	7684	3169	2650	3194	4591	4958	4663	3820	4406	4203	5745	4472	4580	3904	4254	3469	8104	3675	3285	5716	4199	4603	4066	3773	3928	8248	9300	8864	9787	8733	7650	6511	6075	6637	5921	6716	9097
ENSG00000258048	54	70	30	124	72	54	30	33	52	67	71	111	28	24	41	45	34	26	39	46	25	54	53	25	42	58	31	78	35	43	72	27	58	39	35	36	101	96	93	79	52	75	47	65	51	53	59	66
ENSG00000058272	4101	4644	3616	3806	3671	3638	2961	4064	3177	4199	3829	4164	3327	2918	3378	3112	3713	3281	3202	3529	3650	3970	3169	3246	2410	2768	2218	5961	2736	2586	2400	2325	2595	2233	2568	2275	5774	6342	5801	6628	5476	4802	4817	4247	4565	4233	4568	5492
ENSG00000257557	21	40	20	41	32	20	9	4	19	25	31	17	60	35	42	52	55	78	37	48	47	57	70	38	95	95	111	305	134	90	78	91	64	78	78	109	115	162	112	174	136	133	131	85	119	126	132	121
ENSG00000133773	1054	981	802	597	568	890	745	974	918	842	876	945	1209	993	1112	874	1082	1052	1503	1470	1561	1678	1294	1250	1422	1570	1331	2364	962	960	1369	1368	1359	964	956	832	1800	1902	1778	1514	1396	1128	1568	1393	1452	1138	1275	1610
ENSG00000127720	58	112	34	70	95	90	68	93	84	90	46	68	84	91	72	132	98	125	64	86	64	148	77	93	114	112	89	405	157	147	66	94	94	130	158	107	91	158	90	228	189	104	113	70	128	119	82	163
ENSG00000179104	364	404	234	440	398	344	312	402	251	506	432	418	40	36	18	34	68	48	60	26	22	26	52	52	327	327	292	785	498	315	336	275	333	435	332	420	629	642	692	469	444	344	722	652	748	416	462	562
ENSG00000198774	40	46	10	10	8	14	46	58	24	28	0	4	0	0	6	12	0	2	0	0	0	0	2	0	0	0	0	0	0	6	0	0	0	0	0	0	2	20	8	4	8	32	16	20	26	30	4	28
ENSG00000133641	955	1099	814	632	525	690	738	830	640	726	846	950	702	791	853	833	867	777	733	940	977	985	870	861	1101	1084	993	1779	850	733	1148	1004	1056	762	787	738	1711	1887	1931	1819	1643	1470	1191	1107	1309	1126	1317	1626
ENSG00000198707	1029	1529	1054	1030	938	908	1158	1377	1064	1535	1141	1337	1302	1237	1378	1522	1565	1255	1212	1419	1426	1493	1229	1233	799	907	777	1675	720	585	572	590	630	492	452	628	1163	1170	1260	1105	1001	816	1116	1005	1098	1009	1182	1064
ENSG00000139324	1739	2301	1559	1618	1523	1482	1738	2388	1554	2858	2686	2944	1262	1134	1295	1572	1578	1390	1388	1521	1649	1966	1467	1660	1557	1760	1421	3447	1552	1370	1598	1567	1852	1788	1709	1583	5283	5480	5578	5046	4866	3852	4168	3697	4140	3438	3904	5408
ENSG00000049130	1686	1778	1518	1564	1267	1820	1492	1978	1390	3250	3100	3046	24	20	22	78	112	110	20	50	18	56	46	48	720	796	754	3382	1621	1477	549	703	694	1188	1135	1129	372	368	330	610	410	390	1032	980	1150	1168	1374	1908
ENSG00000139318	1918	1574	1484	129	76	194	1533	1689	1523	108	84	108	605	520	588	142	164	122	1026	1091	863	384	287	275	538	633	584	480	196	186	645	489	617	213	148	152	3352	3265	3110	1337	1178	1048	2550	2517	2479	1215	1043	1855
ENSG00000274021	78	26	20	2	0	2	22	34	51	10	2	2	14	12	39	6	2	2	16	16	36	8	6	10	4	22	12	16	4	2	6	10	24	2	0	6	66	78	67	24	28	27	34	36	28	26	12	16
ENSG00000139323	537	667	459	274	257	317	552	729	545	384	427	434	423	410	451	287	362	361	771	727	659	650	544	578	960	1143	826	1693	779	732	1310	1067	1196	783	820	835	1972	2236	2206	2008	1966	1623	1797	1544	1606	1575	1597	2248
ENSG00000270344	32	49	38	20	44	23	25	57	14	41	22	48	21	8	40	15	7	12	18	10	5	5	6	27	131	135	112	370	180	149	141	109	162	132	128	108	113	102	98	100	108	118	79	82	119	117	88	111
ENSG00000070961	2840	3103	2271	2608	2063	2355	2957	3765	2572	3657	2912	3840	1704	1603	1844	2272	2445	2412	1639	1614	1860	2174	1841	1732	3101	3376	2759	6601	3143	2883	2739	2644	2858	3079	2761	2921	8793	9303	8971	7774	6902	6025	6678	5916	6551	4816	5398	7058
ENSG00000139329	174	126	114	357	332	418	76	84	38	507	366	554	0	0	2	0	0	4	0	0	0	0	2	0	0	0	0	0	0	0	0	0	0	0	0	0	4	0	0	16	0	14	4	0	0	4	2	4
ENSG00000133639	2551	2582	1870	1926	1780	2238	2379	2714	2313	1890	1860	1922	2705	2279	2616	2170	2484	2322	4511	5058	4268	4078	3514	3217	1569	1775	1613	7955	3586	3234	1738	1524	1744	2307	2182	2012	5248	5430	5567	10149	8668	8016	4230	4114	4309	3708	3729	4683
ENSG00000245904	25	56	25	47	33	57	15	16	26	6	27	28	26	46	12	22	9	41	34	39	40	21	39	26	13	21	27	76	34	41	20	18	27	25	5	16	44	41	42	100	127	92	13	29	33	31	42	40
ENSG00000102189	1998	2360	1585	1458	1405	1514	1660	2226	1548	2039	1991	2089	1161	1000	1102	1268	1594	1341	854	897	982	1240	1015	883	2574	2755	2402	4258	2095	1796	2349	2381	2391	1936	1954	1950	3610	4334	3808	3629	3316	3125	2631	2538	2679	2522	2570	3272
ENSG00000256393	43	79	53	62	36	31	48	93	59	29	54	29	16	11	16	21	17	29	15	34	30	29	12	23	35	18	14	51	24	17	19	31	27	20	23	15	12	30	18	27	28	28	20	30	44	28	56	42
ENSG00000173598	2258	2751	1938	1664	1390	1806	1947	2300	1902	2163	1879	2077	1614	1408	1455	1420	1648	1655	1528	1542	1655	1732	1532	1433	1869	2006	1678	4308	2026	1749	2068	1760	2074	1644	1543	1592	9602	11007	10013	13156	12007	10342	8138	7622	7421	7990	7687	9948
ENSG00000177889	3626	4053	3298	2316	2204	2536	2976	3524	3156	3146	2986	3774	5368	4638	5100	5098	6183	5678	4414	4827	5242	5917	4548	4585	4534	4531	3506	7456	3605	3120	3775	3669	4164	3264	3232	3170	10333	11148	10670	8647	7484	6643	7916	7075	8009	6362	6907	9637
ENSG00000198015	1806	1991	1622	1302	1184	1264	1491	1906	1465	1746	1473	1813	3190	3032	3337	2749	3120	3079	3104	3295	3562	3701	2966	2804	3076	3258	2803	5272	2373	2286	3043	2864	2992	2367	2385	2283	4377	4823	4436	3614	3157	3082	3253	3107	3249	2702	2859	4136
ENSG00000120833	76	78	60	36	64	38	38	58	26	26	24	24	969	868	1087	936	1078	995	939	970	950	904	747	720	859	962	724	1334	715	617	1103	884	910	598	518	528	1607	1844	1858	960	786	658	1311	1238	1417	711	678	993
ENSG00000186076	27	32	31	40	20	31	31	51	27	37	22	22	69	59	57	68	51	78	66	52	44	72	53	50	47	56	50	89	35	30	37	60	54	49	32	35	37	38	41	38	16	22	38	33	34	72	45	64
ENSG00000169372	79	36	80	76	30	62	76	54	63	48	50	48	148	126	124	106	149	116	162	177	161	144	121	117	182	197	197	780	211	241	176	183	145	214	178	197	296	472	371	468	358	377	354	304	355	324	348	449
ENSG00000136040	118	74	62	118	67	136	52	40	36	188	132	144	8	4	4	22	0	12	4	8	4	8	4	10	64	52	83	426	136	202	163	70	76	120	128	112	32	40	34	40	54	30	20	28	52	54	20	14
ENSG00000173588	631	829	632	413	466	458	396	495	483	435	484	414	892	850	898	1021	1180	1041	908	962	1132	1299	1060	1095	759	815	655	896	441	381	638	619	682	408	405	390	1022	1114	1073	1065	778	692	918	811	891	878	863	955
ENSG00000057704	822	733	661	386	341	394	405	484	490	280	171	361	20	23	24	28	50	52	76	66	44	32	36	28	127	116	102	940	410	355	197	161	159	346	361	332	659	696	745	491	388	390	603	506	567	330	394	447
ENSG00000184752	1214	1227	978	800	800	802	816	970	925	937	1139	1085	1462	1313	1436	1185	1424	1397	1467	1562	1683	1832	1452	1391	1540	1472	1209	2675	1371	1284	1450	1402	1477	1109	1185	1202	2532	2474	2881	2370	2240	2028	1885	1710	1903	1664	1792	2523
ENSG00000120798	598	608	513	475	441	472	432	714	535	591	530	495	1273	1142	1213	1486	1662	1546	1230	1418	1271	1929	1511	1507	530	556	517	1432	745	658	579	601	608	625	639	569	1092	1270	1284	1173	1162	1070	1073	1097	1071	1127	1089	1177
ENSG00000180263	523	454	386	454	412	340	300	397	246	487	432	458	1576	1458	1540	2103	2217	2178	1884	1942	1967	2534	2261	2033	1887	2077	1835	5350	2359	2204	2992	2109	2211	2237	1944	2137	5590	5603	5735	3737	3294	3188	4982	4438	4848	3331	3546	4990
ENSG00000028203	1913	2018	1436	1458	1363	1585	1308	1828	1535	2077	1801	2023	2934	2436	2849	2977	3395	3297	2723	3193	2978	3375	2891	2686	3896	3997	3583	6644	3371	2956	3361	3468	3447	2900	2755	2949	7698	8290	7634	6655	5843	4858	6350	5370	6063	4793	5412	6587
ENSG00000241556	8	8	4	22	28	38	28	62	20	34	14	18	8	7	2	10	4	4	6	9	10	4	8	4	12	18	14	36	26	10	14	26	20	10	12	2	10	8	18	50	14	22	14	16	10	48	36	24
ENSG00000111142	4353	5093	3884	3060	3230	3423	3696	4710	3654	4248	4186	4352	6536	5729	6394	6329	6879	6278	5429	5501	6397	6586	5582	5341	4891	5186	4710	8779	4248	3831	3875	4398	4646	3697	3445	3150	9523	9857	9487	8549	6948	6065	6681	6052	6856	5570	5981	8034
ENSG00000074527	1373	1522	1168	2629	2092	2514	941	1074	811	1785	2004	2028	124	131	143	164	150	153	128	154	124	102	65	78	599	821	537	2915	1320	1363	1331	1013	1243	2029	1801	1747	5225	5927	5723	6873	6441	5385	4586	4245	4474	4524	4519	6065
ENSG00000139343	2230	2274	1967	1678	1507	1665	1643	1961	1641	1866	1889	2006	2313	1782	2065	1996	2066	1976	2203	2189	2518	2528	2093	1906	2803	2821	2665	4572	2152	1953	2723	2674	2796	1737	1743	1576	4199	4247	4411	3171	2980	2517	3708	3372	3631	3440	3737	4155
ENSG00000111144	2709	2560	2293	2262	2102	2418	2701	3206	2783	2876	2659	3205	3791	3235	3563	3122	3377	3435	3546	4398	3973	4183	3586	3428	3457	3933	3308	8905	4076	3735	3953	3559	3760	3518	3419	3317	7665	8264	7589	7935	6998	5928	6349	5679	6043	4895	5510	6713
ENSG00000111145	4186	4461	3308	1814	1840	2102	4198	5018	3678	2720	2306	2536	3178	2793	3178	1890	2166	2086	3440	3566	3383	2804	2285	2134	4158	4540	3899	4107	2049	1816	6085	4615	4996	2026	1660	1944	5528	5883	6103	4206	3816	3372	4748	4244	4755	3425	3339	4800
ENSG00000059758	3287	3354	2715	1447	1456	1524	3132	3547	2996	1999	1880	2122	3364	3189	3386	1789	2186	1982	4010	4541	3966	2165	1731	1677	1393	1523	1144	2366	1280	994	1334	1308	1218	1144	967	1089	4864	5568	5439	3057	2815	2502	3984	3743	4024	2310	2417	3541
ENSG00000188596	125	71	42	38	10	44	72	137	70	51	70	52	68	31	73	49	47	43	83	87	110	50	48	43	9	12	7	10	8	8	3	6	14	8	10	2	61	47	73	51	34	58	91	76	63	47	59	60
ENSG00000139350	1201	1244	956	991	1054	964	921	1043	986	1506	1388	1507	1938	1744	1919	2055	2245	2111	2112	2370	2218	2585	2127	2168	2277	2587	2083	3576	1843	1541	2654	2434	2505	1804	1716	1703	3427	3816	3601	3286	2941	2475	2747	2778	2684	2333	2701	3383
ENSG00000227825	38	74	26	170	208	182	66	103	80	176	194	172	52	18	30	67	64	79	18	40	38	80	66	72	0	0	0	0	0	0	2	0	0	2	0	0	73	142	66	150	90	113	76	105	79	76	78	134
ENSG00000257167	270	289	339	267	174	193	322	209	327	359	285	302	674	612	667	697	766	788	281	390	390	560	429	439	705	777	672	1223	556	539	789	590	550	456	425	439	835	818	698	1115	891	908	450	578	645	675	680	1001
ENSG00000120802	12382	13437	10353	8086	7412	7689	9590	12333	10207	10824	10102	10808	10409	9548	10291	9425	10691	10085	8166	8729	9871	11008	8944	8564	12986	14473	11917	18230	9241	8482	12117	11615	12356	8644	8042	8062	23509	24052	22962	22461	20513	17684	18298	16077	18716	17877	19663	25655
ENSG00000075415	18713	19748	16430	15695	14387	15343	16054	20077	16965	19411	18862	21061	15523	13604	14765	14056	16606	14842	13390	14904	14902	16857	13847	13440	16392	17742	15094	28621	14810	13039	13184	13849	14396	11304	10747	11041	30548	31740	31072	33742	28162	24397	23926	22475	24536	21767	22806	30289
ENSG00000166130	2417	2642	2014	2008	1936	1998	1668	2114	1798	2528	2369	2360	1911	1805	1910	2492	2685	2279	1648	1791	1624	2274	1861	1790	728	766	654	1768	948	816	812	748	820	846	813	782	1892	1850	1896	1755	1498	1260	1260	1184	1274	1066	1096	1410
ENSG00000120868	2366	2404	1494	1560	1477	1282	1499	1930	1537	1371	1219	1340	1272	1058	1175	1240	1367	1215	1148	1213	1164	1444	1147	1146	689	730	619	1830	880	741	956	862	849	916	877	890	3068	3107	3051	3232	2670	2770	2266	2252	2501	2194	2275	3245
ENSG00000111647	1013	1189	883	749	682	753	849	1138	868	1151	1042	1118	2399	2241	2256	2168	2486	2347	2102	2520	2365	2541	2123	2072	1738	1763	1616	3211	1447	1463	1750	1550	1542	1300	1203	1063	4617	4677	4416	4623	4251	3950	3114	2906	3025	3022	3296	4768
ENSG00000280088	69	74	104	47	46	39	84	104	46	48	78	58	181	166	195	163	202	183	125	174	168	176	112	105	111	92	72	217	100	72	98	52	59	60	72	78	265	285	220	269	259	278	207	197	212	196	189	324
ENSG00000075089	813	671	558	546	449	678	710	790	664	720	804	756	783	685	775	605	677	786	962	998	1002	1171	869	953	651	627	624	1513	662	599	853	651	717	624	628	617	1712	1948	1899	2083	1690	1600	1324	1148	1074	1147	1313	1593
ENSG00000166153	18	22	38	0	22	18	4	18	4	40	39	24	61	62	70	47	61	95	104	116	98	87	82	135	32	19	39	118	28	30	93	54	46	36	25	21	104	127	109	122	56	97	99	74	84	101	93	82
ENSG00000136021	2796	2974	2362	2456	2595	2630	2327	2974	2288	3160	3071	3278	3624	3209	3472	3718	4040	3892	3647	4068	4012	4708	3882	3830	2386	2657	2192	5616	2374	2137	2310	2147	2491	2306	1996	2226	7442	7871	7475	7303	6310	5537	4867	4492	4814	4148	4480	6523
ENSG00000139354	1172	1334	1119	951	867	898	1042	1017	958	1041	1068	877	2451	2269	2375	2375	2910	2617	1943	2158	2302	2785	2188	2132	2328	2649	2058	3402	1604	1489	2227	1916	1938	1352	1216	1233	1937	2282	2147	1980	1943	1634	1908	1668	1829	1752	1773	2484
ENSG00000120800	3449	3682	2906	2369	2237	2126	2370	2921	2374	3371	2467	3030	3497	3143	3643	4100	4358	4267	2723	3089	3476	4307	3484	3565	3061	3404	2801	3715	1836	1598	1837	2528	2263	1633	1444	1636	5466	5919	5366	3995	3158	3510	4282	3800	4739	3720	3914	5480
ENSG00000120805	2337	2142	1778	2034	1964	1783	1680	2194	1518	2402	2302	2494	2296	1941	2281	2098	2346	2164	2541	2575	2567	2947	2062	2075	1898	1879	1648	5500	2658	2302	2272	1811	1965	2273	2250	2238	6045	6827	6785	7913	7048	5959	4678	4462	4712	4639	5132	6281
ENSG00000111666	1268	1437	1185	1168	1265	1093	1121	1354	1220	1546	1426	1633	2845	2637	2727	3042	3220	3311	2869	2997	2854	3517	2897	3001	0	0	0	0	1	0	0	0	0	0	0	0	3348	3036	2856	3012	2725	2203	2639	2715	2533	2412	2807	3697
ENSG00000111670	1290	1271	1094	1322	1057	1223	1038	1266	890	1415	1197	1275	3135	2791	3045	3455	3677	3696	3087	3490	3405	3842	3168	3351	1585	1851	1545	3874	1905	1712	1468	1458	1742	1853	1671	1793	3843	4616	4174	5397	4699	4401	3430	3194	3359	3483	3665	4497
ENSG00000136048	751	692	380	854	766	1225	837	1293	719	1410	1222	1570	949	820	819	866	852	889	1142	1333	1072	1597	1423	1338	761	763	718	3129	1494	1341	969	881	902	1473	1356	1302	2644	2498	2410	4765	4090	3709	2152	1900	1964	2274	2326	3038
ENSG00000120860	396	430	371	280	353	411	252	342	314	467	422	457	435	441	458	459	452	431	470	539	481	630	450	385	361	348	292	1160	518	635	311	246	336	399	486	495	829	924	776	838	816	765	644	576	562	561	546	701
ENSG00000075188	739	933	611	698	468	532	681	888	662	927	830	722	1434	1352	1518	1142	1250	1294	1435	1605	1582	1813	1403	1362	2144	2189	1934	3409	1705	1528	2096	1778	1920	1435	1500	1422	2724	2981	2900	2553	2212	2098	2059	1881	2103	1863	2153	2645
ENSG00000185480	1209	1227	884	664	686	727	894	994	863	902	881	1018	1067	878	959	858	1002	977	858	791	1188	1115	839	953	667	656	666	866	381	371	768	761	807	451	402	428	1760	2282	2108	2185	1775	1297	1572	1461	1536	1431	1632	1942
ENSG00000281344	54	48	53	58	36	41	15	48	24	74	20	14	66	65	98	89	87	69	38	58	63	68	64	77	26	59	44	26	36	22	26	24	37	28	16	32	84	87	87	81	60	66	80	47	36	28	62	60
ENSG00000111696	548	635	570	510	421	356	384	390	370	490	304	456	1470	1417	1716	2079	2275	1955	1466	1647	1452	1912	1600	1485	476	569	506	1075	513	448	684	608	607	562	487	547	1349	1390	1270	882	667	750	1197	982	1150	864	925	1288
ENSG00000166598	39988	37819	30747	30511	29095	30626	30952	40248	30583	40037	34534	37337	20871	19190	21008	21130	22845	21413	24307	27504	25457	23214	19726	19015	17899	20283	16552	42498	19143	17771	26313	18603	18410	15925	15912	15377	78874	87152	81128	73851	65249	56864	59208	53510	58204	48045	51063	62186
ENSG00000204954	143	119	151	89	141	101	144	212	125	139	130	129	396	336	332	344	311	425	357	453	417	549	445	419	271	227	241	408	216	192	325	294	288	257	194	224	363	521	421	486	487	314	393	319	332	280	295	354
ENSG00000139372	1058	1282	856	894	944	1173	1135	1402	950	1466	1543	1547	2016	1881	1983	2469	2849	2682	1434	1586	1673	2272	1937	1922	1144	1314	1115	2226	1096	1036	957	947	953	1047	1012	965	3120	3615	2947	2786	2335	2011	2011	1938	1962	1850	1999	2775
ENSG00000120820	70	42	34	82	40	51	34	50	41	78	42	116	10	4	18	10	15	12	20	26	30	29	31	28	4	2	0	10	7	7	4	6	2	3	12	13	0	0	2	11	2	6	7	0	0	0	5	8
ENSG00000111727	831	962	688	684	769	706	464	672	547	752	695	580	535	408	461	549	613	628	524	533	499	731	612	580	417	429	338	967	453	407	308	293	415	429	322	404	728	734	793	883	840	694	626	624	653	571	629	724
ENSG00000120837	1508	1689	1208	2034	1649	1844	1173	1517	1169	2704	2129	2597	1495	1185	1458	1699	1833	1902	1280	1407	1516	2219	1790	1620	1014	1046	997	2066	994	929	956	916	949	977	886	915	2294	2486	2244	3648	3132	2513	2278	2005	1952	2679	2702	3199
ENSG00000198431	35228	42438	30795	52429	48249	49398	59957	73223	57004	95398	88411	94825	23902	21283	23765	26286	29654	28592	54931	60538	59820	68531	55515	54658	59220	64247	55405	166737	79526	71781	134004	110647	116871	143066	136677	137115	42785	45066	43065	62236	53691	45055	110774	100990	110251	109385	118942	158186
ENSG00000257732	28	26	8	27	40	67	39	67	40	153	51	113	0	0	0	0	0	10	7	4	8	0	0	2	65	86	76	190	127	118	818	284	232	270	272	264	2	0	0	12	0	4	38	17	32	32	34	50
ENSG00000213442	182	154	156	204	132	192	200	150	243	241	154	174	84	98	104	94	90	72	102	118	110	120	90	90	201	179	141	618	190	160	180	152	176	112	119	108	102	45	100	190	116	102	130	100	106	158	152	224
ENSG00000171310	1058	1154	824	1034	1184	1104	1016	1028	815	1654	1715	1998	350	308	276	258	296	378	316	388	310	520	392	434	355	392	428	1030	457	382	324	319	376	490	377	455	4162	3860	3988	3974	3380	3208	3811	3389	3541	3538	3637	4796
ENSG00000136052	248	246	204	510	344	388	222	340	311	596	665	669	362	322	414	604	740	662	394	446	492	645	522	515	752	722	672	2971	1317	1223	858	795	870	1297	1301	1156	1286	1372	1390	1474	1342	1180	1146	1030	1092	1081	1212	1442
ENSG00000151131	454	360	323	448	312	244	296	318	270	412	364	358	696	512	587	707	746	738	626	806	658	785	706	652	434	594	436	930	425	386	429	440	481	390	316	324	1199	1023	1036	695	613	898	629	602	655	593	690	939
ENSG00000136010	1155	1531	1085	1471	1354	1012	1756	2566	1452	1672	1762	1621	295	234	278	180	219	224	1058	1186	822	961	732	725	6	6	0	3	6	0	0	4	2	11	6	4	28	64	66	16	46	46	94	102	76	54	62	88
ENSG00000136051	4020	4004	3294	3198	3170	3506	3427	4558	3360	4480	3943	4126	3457	3106	3350	3233	3925	3524	3539	3682	3614	3990	3453	3302	3155	3166	2810	7727	3616	3086	2961	2776	3023	3147	3091	3062	5149	6203	5912	5247	5004	4374	4403	4001	4530	3775	4247	5110
ENSG00000136044	603	668	626	590	546	632	670	816	722	756	716	849	1184	1046	1060	1038	1179	976	1277	1359	1221	1548	1142	1069	932	1047	840	2280	1078	848	1041	861	889	886	800	818	1289	1243	1224	2002	1506	1611	1024	903	1048	1144	1171	1297
ENSG00000235162	2321	2297	1760	1481	1471	1213	1429	1626	1688	1245	1220	1335	3077	2562	3045	3023	3402	2898	2724	3012	2938	3369	2759	2704	2285	2612	2079	3924	2096	1811	3221	2395	2648	2063	2038	1893	317	360	468	438	416	396	782	814	867	806	888	826
ENSG00000074590	5342	5898	4516	4607	4386	3750	2387	2700	2428	3433	3360	3637	3921	3161	3550	6661	7049	6978	2554	2726	3013	5454	4673	4701	804	878	700	1702	790	652	907	726	615	614	516	574	38	30	34	48	22	53	80	68	82	49	84	94
ENSG00000136026	13370	14557	10721	10844	10294	11197	11598	13072	11807	13777	13894	14885	7232	6605	7177	8127	9315	8769	8197	9526	8763	9391	7628	7694	104	110	120	294	194	156	216	186	194	156	154	172	3676	4090	4125	4540	3445	3382	1997	1708	1814	1936	1996	2460
ENSG00000166046	198	176	108	178	152	258	359	364	245	166	148	199	30	26	23	46	44	48	72	66	27	69	28	54	50	62	64	621	310	294	135	96	103	224	244	200	68	84	102	217	172	158	65	79	83	123	85	103
ENSG00000013503	919	1062	693	700	637	675	732	957	777	889	817	1060	881	730	684	740	822	873	684	668	861	812	626	670	1131	1114	943	2006	851	836	595	868	930	703	681	636	1429	1525	1448	1556	1222	1120	1156	966	1120	1108	1085	1483
ENSG00000111785	723	637	552	599	457	459	555	679	503	672	580	571	739	706	671	652	776	751	764	842	852	934	712	818	359	377	329	895	371	349	419	344	394	332	402	391	833	824	811	808	850	679	700	631	737	681	623	816
ENSG00000260329	50	50	48	41	30	29	35	20	30	26	72	30	20	24	25	46	15	27	17	56	34	48	22	40	25	26	27	113	48	26	32	26	36	35	42	36	40	26	18	12	14	48	14	14	22	22	16	8
ENSG00000151135	3233	3160	2478	2706	2595	2709	2368	3001	2174	2948	2897	3285	2081	1844	1904	2126	2241	2201	2379	2475	2412	2772	2288	2212	2150	2053	1815	5746	2691	2444	2553	2031	2110	2419	2434	2518	3931	4679	4342	5275	4551	3808	3060	2848	3077	2736	2813	3548
ENSG00000120832	220	260	161	156	190	176	226	318	181	328	201	214	387	400	338	493	578	478	384	461	399	569	483	413	178	181	176	532	230	173	219	170	116	154	148	150	264	301	302	358	368	280	319	254	296	264	344	307
ENSG00000008405	2486	2799	2276	1794	1591	1646	1602	1914	1841	2077	1933	2101	2063	1843	2099	2094	2327	2208	1996	2303	1878	2495	2043	2016	1501	1617	1450	2071	900	807	2236	1525	1661	995	1020	946	2181	2219	1843	2117	1504	1387	1451	1205	1619	1436	1410	1759
ENSG00000151136	393	438	318	208	168	324	414	585	496	592	466	578	26	20	4	12	22	16	15	30	40	10	30	20	433	443	423	1903	794	592	513	392	377	800	677	774	1230	973	1038	807	722	590	2681	2541	2625	2200	2126	3509
ENSG00000136045	2704	2992	2523	2527	2194	2486	2712	3206	2645	3504	3103	3819	4090	3635	3933	3531	4215	4118	3366	3708	3904	4332	3451	3524	2570	2782	2388	3746	1900	1667	1952	2228	2299	1745	1701	1544	4499	4823	4400	3950	3251	2825	3726	3178	3876	2796	3271	4290
ENSG00000110851	1399	1417	1128	1050	902	1199	1189	1317	1184	1554	1516	1542	2182	1900	1977	1751	2110	1974	1983	2027	2357	2363	1963	1822	1518	1757	1464	2762	1332	1118	1396	1415	1622	1183	1157	1164	2284	2596	2275	2433	2315	2079	2019	1885	2023	1820	1780	2357
ENSG00000198855	263	162	104	156	126	102	136	178	146	166	120	132	376	357	410	282	371	323	484	476	504	395	318	313	340	372	274	998	410	366	337	290	292	327	288	274	450	589	485	383	254	334	405	398	398	382	322	432
ENSG00000075856	2854	3599	2567	2173	2068	1997	2214	2434	2282	2755	2662	2658	4304	3805	3989	3765	3762	3655	4060	4461	4509	4823	4009	3819	3833	4413	3507	7207	3373	3081	3469	3610	3929	2945	2988	3156	5631	6257	5726	5782	4870	4514	4612	4262	4584	4084	4181	5638
ENSG00000136003	1157	1396	1002	1083	1061	1065	1010	1099	1105	1243	1014	1219	2086	1765	2059	1895	2117	1967	2658	3039	2768	3045	2415	2411	2343	2344	2118	6040	2943	2612	2312	2208	2102	2300	2314	2195	2538	2632	2583	3489	2423	2624	2273	2237	2223	2315	2333	2812
ENSG00000110880	8480	10070	6951	8663	8148	7868	5391	6882	5481	8617	8896	9721	9937	8704	9172	9163	10062	9425	8919	9303	9477	9266	7963	7937	13227	14778	11889	22482	10392	9478	13997	12517	13647	10092	9765	9864	10913	10729	10419	7505	6317	5914	9221	8706	9625	6986	7498	10126
ENSG00000084112	2204	2401	1782	2074	1900	1859	2662	3188	2599	3494	2792	2885	9160	7984	8681	6400	7115	6714	11365	12617	11973	10946	9176	8926	3378	4364	3145	7417	3413	2943	5276	4161	4344	3948	3667	3968	4358	4474	4071	4756	4122	4091	4044	3920	4218	3548	3655	4888
ENSG00000135093	476	659	386	546	458	424	610	844	546	610	592	648	408	369	388	306	366	366	540	656	560	558	550	578	238	286	259	1165	515	457	352	289	373	407	494	493	555	737	686	833	696	606	621	602	571	622	634	858
ENSG00000189046	549	455	371	345	330	319	355	426	401	412	480	442	928	830	926	808	949	824	1055	1065	1204	1433	1184	999	559	620	551	1051	544	569	693	618	702	586	544	497	1283	1111	1355	912	859	795	1144	967	1290	964	939	1231
ENSG00000076248	3185	3489	2446	1693	1679	1645	2145	2280	2365	2514	2426	2818	4334	3893	4004	4197	4774	4389	3057	3174	3658	4677	3739	3774	3188	3301	2891	3415	1932	1712	2217	2444	2554	1710	1542	1582	6989	6840	6408	7779	6891	5659	5008	4828	5319	5574	6029	7443
ENSG00000076555	168	171	117	82	74	119	144	115	143	206	196	123	424	364	415	513	610	523	389	414	432	601	524	480	13	33	23	108	50	46	34	14	37	62	41	25	406	543	343	418	384	482	242	258	249	309	305	434
ENSG00000110906	2790	2782	2107	2404	2463	2712	2527	2875	2832	3400	2926	3085	3392	2979	3174	3213	3776	3399	2365	2457	2887	3083	2517	2450	2658	2980	2447	6420	3263	2791	2468	2426	2648	2762	2578	2649	3365	3875	3530	3327	2463	2470	2901	2778	2900	2507	2601	3557
ENSG00000151148	1822	2303	1511	1941	1680	1710	1506	1782	1473	2095	1788	2094	3198	2944	3175	2941	3270	3078	3395	3755	3422	4333	3323	3283	2445	2840	2147	6598	3341	3095	2508	2300	2384	3063	2830	3118	3775	4373	3850	5224	4327	3878	3996	3708	3992	3822	4128	5083
ENSG00000139428	460	513	260	470	340	369	409	480	434	511	505	558	1200	1131	1220	1108	1268	1141	1085	1227	1225	1267	1027	970	1865	2022	1821	2708	1640	1313	2196	1767	2027	1452	1378	1472	1768	1852	1778	1999	1615	1276	1536	1448	1618	1510	1495	1659
ENSG00000110921	518	514	474	589	476	583	457	476	472	705	705	763	1615	1502	1527	1597	1796	1741	1085	1237	1248	1264	1009	1031	1840	2255	1637	2543	1316	1093	1680	1526	1681	1206	1133	1070	2157	2398	2350	2348	2071	1819	1848	1843	2209	1753	1983	2457
ENSG00000139438	124	148	128	76	86	102	68	72	166	164	130	136	842	807	826	890	1069	948	336	421	688	842	664	638	202	272	216	208	146	126	108	127	158	124	84	100	238	282	342	250	298	206	366	318	376	412	404	510
ENSG00000111199	135	132	64	62	101	108	118	120	126	102	86	104	4	10	6	12	26	8	6	16	10	18	22	4	16	16	30	46	25	28	33	32	39	46	32	25	2	34	20	95	62	50	18	22	14	34	20	30
ENSG00000139433	1269	1276	1132	1073	1147	1010	1243	1362	1182	1429	1212	1344	1499	1342	1371	1452	1358	1405	1621	1739	1833	1851	1371	1425	1860	2001	1740	4987	2471	2206	2418	1873	1957	2018	2070	1986	4808	5051	4502	7316	6090	5258	4212	3783	3927	4392	4270	5766
ENSG00000139437	1069	1340	945	765	736	727	914	1027	945	878	953	888	1352	1200	1246	1152	1348	1230	1262	1289	1528	1514	1218	1088	854	814	742	1137	460	489	765	668	808	468	508	517	1307	1647	1449	1417	1376	1264	1430	1327	1416	1315	1434	1713
ENSG00000139436	1997	2167	1518	1587	1594	1548	1273	1466	1481	1820	1412	1753	2442	2260	2439	2217	2652	2459	2559	2524	2667	2764	2347	2452	1426	1717	1323	3998	1853	1598	1502	1433	1624	1666	1526	1673	2456	2414	2468	2660	2522	2406	2221	1948	2199	2005	2006	2689
ENSG00000076513	1465	1832	1143	1758	1410	1525	870	1388	1225	1736	1525	1633	2047	1803	1884	2594	2942	2581	1698	1843	1867	2348	1975	1792	5522	6166	5128	16545	7507	6920	5094	4263	4453	5741	5214	5260	3562	3621	3872	5458	4804	4041	3086	2874	3101	3254	3289	4295
ENSG00000174456	87	167	96	107	137	127	129	159	98	167	160	121	314	288	350	301	397	348	429	489	464	564	459	462	149	131	122	479	206	187	177	132	177	212	192	221	397	312	334	351	317	355	296	283	304	259	265	363
ENSG00000122970	516	744	530	550	566	722	526	562	525	694	624	682	1193	968	1128	1264	1404	1344	1035	1113	1143	1630	1210	1346	343	378	373	973	471	445	360	328	408	364	354	356	1044	1098	1026	1024	1134	930	882	814	771	898	944	1083
ENSG00000174437	16191	16960	12956	12665	11644	11686	11956	13991	12235	16265	13420	14907	22682	19985	22170	20194	21970	20351	19957	21743	22937	21802	18390	17725	18915	20610	17445	42070	19981	17803	21573	19593	19773	20135	18190	18812	41967	43681	42324	35332	29996	28538	35954	34009	36631	29362	30778	45401
ENSG00000196510	2216	2362	1831	1720	1693	1599	1505	1757	1786	1900	1705	2140	3764	3290	3344	3601	4113	3907	3118	3419	3791	4089	3598	3624	2559	3059	2527	4786	2367	2036	2176	2345	2421	2164	1942	1951	3602	3916	3475	3320	2866	2387	2975	2893	3176	2873	2884	3661
ENSG00000111229	5036	5229	4321	5013	4249	4945	3926	5148	4116	5646	5187	5707	6796	5506	6229	6074	6819	6602	6058	6654	6686	7584	6210	5944	4970	5383	4636	11287	5353	5067	5232	4541	4693	4938	4807	4676	11220	11649	11215	11524	9750	8690	8330	7486	8111	7163	7694	9542
ENSG00000111231	902	1022	859	752	667	702	730	784	836	816	730	876	1577	1276	1596	1333	1551	1399	1662	1645	1790	2003	1433	1578	1097	1221	1015	1796	868	812	1236	1130	1082	732	790	790	1988	2268	2074	1956	1940	1589	1590	1367	1608	1402	1445	1930
ENSG00000204856	493	497	374	322	314	322	370	449	379	526	439	381	1177	1055	1185	1103	1387	1105	1127	1151	1254	1488	1148	1198	1188	1273	1127	1287	781	586	1234	1115	1128	749	691	655	568	600	627	350	402	275	488	463	569	471	383	490
ENSG00000111237	1768	1662	1411	1132	1354	1199	1318	1565	1448	1563	1404	1601	3060	2696	2887	2795	3223	3102	2994	3133	3360	3687	2940	2820	2029	1969	1765	4039	1938	1867	2179	1819	1831	1722	1605	1536	4631	5176	5061	4420	3460	3243	3623	3256	3462	2920	3228	4092
ENSG00000202335	24	65	15	17	9	17	15	45	35	23	13	22	11	23	18	16	32	27	27	42	29	25	31	35	18	8	26	29	17	12	33	11	13	14	7	40	15	28	33	14	36	28	16	9	28	12	24	13
ENSG00000196850	1342	1681	1257	926	956	960	1283	1572	1352	1352	1285	1424	2007	1768	2171	1817	2048	2010	1884	1974	2022	2203	1770	1762	1796	2093	1673	4278	2135	1827	1971	1758	1976	1893	1843	1957	3746	4215	4030	3873	3161	2959	3034	3025	3109	2415	2614	3606
ENSG00000204852	483	362	414	424	470	491	431	470	417	623	505	663	660	621	686	727	959	894	595	736	652	946	731	666	351	411	380	1255	618	526	264	296	291	413	360	370	483	446	405	718	452	477	457	366	438	504	516	582
ENSG00000122986	58	55	78	52	57	42	50	62	54	36	40	34	12	12	8	14	12	10	52	42	26	36	15	18	8	6	6	37	9	6	15	8	10	4	6	6	34	16	20	8	14	4	14	4	0	10	6	16
ENSG00000186298	9552	10055	8074	6600	5590	6394	7826	9630	7928	7933	7544	8681	10449	9457	10573	10584	11857	11193	9038	9068	10373	11724	9449	9291	10654	11638	9774	18187	9063	8357	9864	9245	9549	8463	7830	7887	15761	16687	15964	15669	13949	11747	11998	10729	11847	10528	11761	14891
ENSG00000198324	314	392	262	270	305	277	181	256	212	273	346	308	478	425	411	513	538	507	555	579	505	663	595	502	254	255	223	772	463	386	512	326	374	507	479	500	1587	1776	1802	824	823	770	1573	1650	1526	1191	931	1597
ENSG00000111252	6000	6602	5058	1588	1308	1890	4962	5376	4552	2469	1922	2038	3738	3516	3498	2420	2716	2412	4195	4639	4283	3775	3280	3017	3449	4046	3258	3360	1749	1587	4426	3793	4426	1770	1658	1638	2024	2228	2166	1476	1136	1058	1843	1743	1912	1358	1270	1808
ENSG00000204842	1902	2258	1554	1583	1806	1504	1528	1994	1710	2382	1882	1862	3065	2693	2855	3004	3364	3048	3241	3589	3526	3893	3202	3258	2370	2903	2435	5671	2657	2440	2758	2413	2488	2364	2479	2720	4081	4640	4367	4308	4038	3757	3734	3356	3807	3459	3527	4651
ENSG00000089234	932	1104	984	958	859	866	868	984	940	1260	1031	1212	1225	1126	1219	1217	1501	1340	1229	1256	1455	1636	1266	1092	1197	1414	1232	2793	1362	1169	1160	1008	1101	1128	1159	1160	1922	1808	1779	2196	2188	1838	1551	1394	1533	1438	1444	1926
ENSG00000111271	241	295	211	329	213	360	265	348	253	331	339	317	757	605	670	688	631	691	724	747	668	815	701	654	455	450	512	1948	1005	871	567	398	423	640	576	634	575	831	788	1269	1064	940	1080	820	820	986	906	906
ENSG00000111275	766	896	721	804	583	678	956	1094	973	945	856	983	291	263	310	250	294	263	762	858	730	769	731	661	10	18	14	20	25	16	24	12	29	28	26	28	122	154	120	98	74	104	254	234	238	183	196	326
ENSG00000234608	393	375	439	350	294	316	399	454	415	362	322	373	350	310	343	434	374	390	416	467	551	621	532	463	319	375	388	924	400	332	429	337	347	338	373	320	696	603	558	612	600	351	488	469	494	472	528	576
ENSG00000089022	1383	1525	1068	995	971	970	1169	1211	1174	1435	1186	1423	1594	1685	1649	1440	1712	1576	1412	1721	1779	1895	1471	1492	1617	1973	1542	3687	1678	1591	1695	1445	1504	1495	1521	1516	2215	2268	2470	2458	2042	2124	2054	1961	2135	1984	1991	2637
ENSG00000198270	172	106	139	75	100	91	104	66	89	145	147	152	392	320	340	263	323	328	309	420	384	417	373	384	229	181	158	397	208	198	120	170	167	163	134	147	490	437	550	547	454	363	365	326	369	334	312	468
ENSG00000089248	3484	3678	2872	3073	2867	3096	3156	4111	3150	3289	3148	3504	3383	2650	2897	3233	3546	3309	4051	4411	3934	4654	3750	3683	3394	3414	3187	9130	4276	3852	2975	3055	3196	3902	3574	3485	8853	9814	9539	11684	10058	8942	7978	7218	7707	8060	8354	10630
ENSG00000111300	2438	2507	1859	1859	1831	1746	2006	2784	2172	2938	2569	2986	3024	2800	2846	2857	3043	2747	2799	3163	3315	3571	2862	2895	2719	2958	2503	5210	2668	2218	2627	2462	2741	2301	2133	2250	6546	7099	6997	5814	5298	4579	5453	4891	5145	4517	5060	6349
ENSG00000135148	1049	1096	820	1434	1432	1687	892	1149	1020	1715	1527	1687	1554	1429	1580	2498	2850	2611	1269	1441	1542	2864	2383	2294	1864	2044	1727	9581	4084	3668	1859	1554	1754	3039	3088	2846	3957	4334	3923	6021	4797	4687	3277	3241	3181	3390	3559	4313
ENSG00000173064	1921	2396	1797	1994	2018	1922	1539	1601	1402	2419	902	1104	3619	3248	3566	4754	5200	4820	3524	4437	3882	4893	4452	4286	2563	2961	2514	8049	3561	3272	2770	2530	2583	3684	3395	3286	4417	4995	5156	4267	3644	5581	3920	3428	3508	3815	3722	5200
ENSG00000089009	33745	34402	28820	23822	22311	24924	27508	33564	28825	32072	30949	33322	26051	23754	24674	21674	23849	23280	25486	27323	28274	30008	24526	23288	41590	46856	38484	80051	38768	35176	38026	37181	40392	31564	30556	29839	59815	62711	60615	64236	55847	48321	47227	43533	46789	41036	43691	53975
ENSG00000179295	10819	12730	9082	8227	7989	8723	8613	10829	8854	11270	10719	11206	13737	11915	12885	11594	13182	12510	13462	14089	14593	14437	11302	12421	17376	18390	16041	29942	14080	12621	19380	16149	17788	14461	13687	13809	31182	31848	31215	25229	22342	20887	25485	23263	25454	20926	22419	29528
ENSG00000089127	4113	1196	1182	1912	1712	2467	2839	3380	2549	2583	1882	2580	24	44	24	36	26	44	28	60	30	32	34	28	34	44	56	3270	1310	1065	68	48	52	1162	1114	1028	1812	2176	2105	2477	2522	2052	887	975	815	808	843	978
ENSG00000111331	11481	3581	3297	7125	7566	11127	8832	9597	7893	11609	8579	8854	2170	1874	2147	2254	2499	2189	1924	2242	2024	2083	1845	1801	2260	2715	1991	18834	8193	7073	2172	1949	2259	8776	7383	7848	6634	7251	6841	7025	6247	5685	5198	4754	5404	5281	5183	7031
ENSG00000111335	6955	2326	2187	3378	3730	5849	5319	7025	4373	6137	4144	5065	16	16	12	8	16	14	31	16	12	24	24	24	104	163	147	5963	2218	2052	132	140	216	2267	2134	2080	30	26	44	66	70	26	20	18	4	10	22	14
