## Supplementary Table S1 for "Characterization and therapeutic suppression of KEAP1-NRF2-driven resistance to KRAS inhibitors in pancreatic and lung cancer" (part 3 of 3)

### Sheet: raw_counts_human (continued)
ensembl_gene_id	SW1990_control_1	SW1990_control_2	SW1990_control_3	SW1990_MRTX1133_1	SW1990_MRTX1133_2	SW1990_MRTX1133_3	SW1990_KEAP1KO_1	SW1990_KEAP1KO_2	SW1990_KEAP1KO_3	SW1990_KEAP1KO_MRTX1133_1	SW1990_KEAP1KO_MRTX1133_2	SW1990_KEAP1KO_MRTX1133_3	PANC1_control_1	PANC1_control_2	PANC1_control_3	PANC1_MRTX1133_1	PANC1_MRTX1133_2	PANC1_MRTX1133_3	PANC1_KEAP1KO_1	PANC1_KEAP1KO_2	PANC1_KEAP1KO_3	PANC1_KEAP1KO_MRTX1133_1	PANC1_KEAP1KO_MRTX1133_2	PANC1_KEAP1KO_MRTX1133_3	Pa16C_control_1	Pa16C_control_2	Pa16C_control_3	Pa16C_MRTX1133_1	Pa16C_MRTX1133_2	Pa16C_MRTX1133_3	Pa16C_KEAP1KO_1	Pa16C_KEAP1KO_2	Pa16C_KEAP1KO_3	Pa16C_KEAP1KO_MRTX1133_1	Pa16C_KEAP1KO_MRTX1133_2	Pa16C_KEAP1KO_MRTX1133_3	Pa14C_control_1	Pa14C_control_2	Pa14C_control_3	Pa14C_MRTX1133_1	Pa14C_MRTX1133_2	Pa14C_MRTX1133_3	Pa14C_KEAP1KO_1	Pa14C_KEAP1KO_2	Pa14C_KEAP1KO_3	Pa14C_KEAP1KO_MRTX1133_1	Pa14C_KEAP1KO_MRTX1133_2	Pa14C_KEAP1KO_MRTX1133_3
ENSG00000135144	116	66	48	10	50	36	96	184	110	36	38	84	24	24	28	22	24	10	44	86	56	42	26	22	0	0	0	6	0	0	0	0	0	0	0	2	4	30	0	2	0	6	4	0	4	2	0	2
ENSG00000111344	16	75	4	45	23	22	19	35	33	66	46	40	6	5	14	20	27	16	10	52	18	23	28	27	5	0	0	26	0	2	2	0	4	2	0	12	30	22	26	18	28	17	60	39	39	50	36	29
ENSG00000186710	90	71	147	107	80	56	116	68	78	83	101	108	148	146	102	146	144	145	111	128	171	206	151	120	166	212	137	389	111	84	135	146	119	102	132	98	200	183	153	242	211	160	69	128	128	89	87	140
ENSG00000123064	3924	4672	3319	3496	3121	3053	2997	3414	3534	3884	4380	3920	6663	5739	6104	6036	6310	6093	5486	5929	6410	6899	5671	5332	6701	7574	6118	10609	5470	4442	5706	5852	5981	4956	4520	4479	8029	7998	7933	7464	6844	6133	8054	7395	8448	7320	7239	9578
ENSG00000139405	1414	1472	1100	1016	1005	1160	983	1087	1180	1442	1357	1447	2185	2078	2228	1815	1934	1674	2156	2441	2229	2620	2011	2110	1303	1603	1200	3591	1750	1554	1617	1354	1518	1760	1485	1600	2036	2045	2133	1928	1657	1528	1898	1775	2095	1682	1742	2404
ENSG00000166578	69	48	76	14	26	56	32	48	24	52	28	44	563	513	563	384	432	402	557	686	496	506	431	348	4	6	6	64	20	16	14	8	10	12	8	32	167	152	144	190	166	184	163	124	118	120	130	191
ENSG00000186815	1175	1258	877	900	996	1039	1083	1268	1205	1341	1032	1080	5616	5153	5622	3558	3849	3396	6340	7455	6002	5766	4891	4750	2348	2692	2311	9072	4201	3634	2131	2187	2152	3209	3131	3061	2768	2952	2738	3309	3120	2703	2519	2418	2298	2146	2230	2901
ENSG00000089060	454	494	264	469	455	449	400	465	368	697	560	653	1184	984	1018	889	1028	998	1276	1270	1245	1132	1006	984	1283	1634	1204	2054	988	907	1427	1444	1519	1020	1016	1057	1234	1469	1319	1508	1363	1334	1152	1137	1103	1146	1191	1429
ENSG00000151176	3268	3277	2565	3476	3272	3338	2489	2770	2736	4246	3724	4050	4151	3902	4189	4204	4510	4286	4129	5108	4242	4379	3811	3799	2644	3038	2600	7544	3553	3093	2812	2629	2864	3354	2860	3038	3617	3610	3912	5087	4222	3762	3568	3227	3374	3322	3319	4366
ENSG00000139410	150	103	170	140	148	96	53	107	76	86	113	131	100	66	84	98	112	113	149	148	196	147	178	96	434	503	389	1467	649	595	321	418	414	657	475	571	126	146	157	170	176	131	122	109	149	90	133	162
ENSG00000122965	1350	1634	1183	1202	996	1008	954	1031	997	1426	1212	1281	2197	2162	2214	2478	2634	2490	1858	1944	2320	2616	2131	2174	1745	1854	1545	3325	1397	1321	1181	1461	1365	1263	1214	1274	2692	2665	2447	2623	1845	1972	2271	2128	2568	1933	2160	2548
ENSG00000123066	4418	4903	3209	4734	4033	4534	3059	3807	3307	5365	3844	4071	7315	6513	7140	11009	12952	11771	5467	6478	6206	9519	8052	7741	4056	4665	3779	10018	4637	4231	4591	4081	4545	4674	4119	4097	7326	7986	7352	7709	6195	7342	6084	5135	5734	5393	5734	8144
ENSG00000111412	1440	1512	1298	1172	1182	1168	1012	1368	1236	1310	1270	1460	3972	3400	3676	3920	4331	4554	3714	4166	4243	4982	4032	4230	2399	2587	2095	6287	2878	2605	2540	2116	2362	2412	2405	2465	5838	6394	5862	7472	6481	5668	4641	4590	4982	4922	5187	6806
ENSG00000135119	168	89	128	106	106	78	82	86	128	66	77	77	339	327	308	191	184	170	352	371	289	254	208	236	206	252	180	423	156	178	296	218	165	216	151	138	679	621	682	735	566	659	552	487	621	539	620	701
ENSG00000174989	910	1009	838	996	811	903	770	933	881	1155	1087	1297	1275	1108	1243	1170	1229	1164	1357	1444	1286	1461	1032	1189	751	954	720	2703	1241	1220	929	757	765	1138	988	1070	900	1043	940	1132	956	819	833	890	944	892	895	1126
ENSG00000135108	1797	1919	1447	1394	1237	1506	1393	1848	1568	1624	1516	1795	2124	1892	2204	2082	2220	2142	2024	2068	1946	2416	1884	2005	2442	2815	2312	5130	2532	2097	2391	2102	2538	2176	2182	2062	4310	4518	3780	4977	4238	3704	3106	3140	3180	3126	3424	4423
ENSG00000111445	1525	1915	1369	946	1046	1004	1202	1483	1452	1344	1055	1521	1566	1470	1548	1531	1846	1580	1281	1322	1579	1833	1594	1537	1900	2119	1866	2496	1215	1210	1741	1663	1534	1107	1161	1135	3066	3229	3104	2994	2345	2162	2288	2065	2325	2207	2391	2930
ENSG00000176871	3412	4047	2940	2875	2827	3041	2159	2785	2381	3691	3566	4131	10025	8507	9463	9645	10514	10044	8520	9212	9650	10912	8753	8560	4266	4789	3943	8858	4404	4046	4747	4423	4473	4222	3841	3940	9468	9844	9266	7791	6627	6151	7759	7192	8016	6287	6401	9855
ENSG00000176834	910	918	685	651	665	524	757	856	594	798	514	639	1544	1338	1299	1758	1841	1774	1551	1676	1552	2468	1897	2165	1549	1889	1417	3856	1774	1695	2011	1790	1871	2073	1927	1954	5275	5688	5525	8943	8113	7120	4971	4875	5249	5999	6355	7925
ENSG00000135090	2481	2863	1988	1599	1455	1760	2022	2425	2087	2308	2096	2102	2713	2384	2625	3774	4340	3961	2807	3171	2814	4150	3438	3365	1123	1350	1129	3019	1369	1285	1534	1232	1383	1396	1211	1445	4340	4779	4492	4354	3511	3330	3040	2700	2832	2651	2705	3484
ENSG00000240342	9624	11486	8860	7800	7020	7098	7348	7226	7860	8882	9010	10012	7152	5446	6854	6236	6716	6410	6874	6916	6002	8980	5932	6632	8040	7098	7100	15312	7344	6838	6580	6128	7122	5682	5388	5140	12476	13714	11818	13162	11354	9710	10054	9956	11104	9432	8886	10506
ENSG00000111707	2918	3055	2414	2656	2444	2491	2447	3312	2446	3267	2837	3053	4262	3626	3909	4478	4602	4298	4394	4924	4988	5743	4741	4847	3371	3659	3220	9337	4351	4034	4733	3733	3899	4279	4098	4344	8937	9478	9700	10210	9173	8247	8081	7413	7852	7580	8176	10187
ENSG00000152137	12	14	14	58	34	38	10	24	2	74	52	50	172	160	147	214	244	234	318	326	314	414	319	333	170	196	168	1566	730	680	302	198	218	670	526	564	88	96	129	69	72	60	273	224	337	123	148	196
ENSG00000111725	757	607	579	452	479	479	442	463	425	540	688	562	1768	1461	1813	1742	2067	1812	1573	1832	1744	1945	1687	1645	1088	1152	943	2462	1124	1173	934	840	1072	991	1043	993	1200	1408	1169	1405	1192	1086	1124	945	1050	1043	1044	1380
ENSG00000122966	2916	3823	2547	2616	2415	2543	2086	2590	2359	2962	2473	2323	4699	4388	4805	4534	5146	4505	3635	4190	4082	4542	3887	3903	5125	5955	4963	7444	3926	3475	4251	3867	4258	2903	2897	2829	4413	4871	4498	4812	4467	4622	4054	3332	4215	4254	4368	5193
ENSG00000135127	36	32	14	10	32	28	65	56	66	96	64	78	366	249	363	359	416	365	454	526	422	602	500	545	518	682	575	2744	1340	1171	1200	888	926	1309	1316	1404	896	867	820	1276	1054	906	1808	1956	1583	1985	1815	2095
ENSG00000111737	3006	3400	2515	2146	2043	2238	2406	2700	2506	2891	2772	3012	3456	3117	3287	3171	3757	3489	2632	2799	3167	3593	2615	2659	4016	4228	3467	7088	3176	2935	3101	3531	3768	3083	2915	2941	5432	5595	5665	5621	4811	4467	4984	4636	5277	4663	4715	6280
ENSG00000277283	72	60	90	80	54	96	100	62	64	125	106	108	80	64	130	81	167	103	70	45	48	77	38	42	197	182	180	338	164	127	118	122	122	91	96	110	110	216	144	187	188	140	134	158	128	172	150	198
ENSG00000089154	9883	11420	8424	8579	8064	7757	7156	7196	7594	10342	7944	8319	16769	15521	16489	15385	16174	15619	15330	17035	16740	17079	14004	14380	12327	14209	11389	24038	11842	10614	11784	11797	12222	11459	10334	10507	20360	20986	21812	19757	16734	17724	18139	16167	18368	16452	15843	22625
ENSG00000089157	66797	70442	58597	52779	50470	52906	60919	73381	60354	70675	65728	73306	66477	59860	65953	55815	63453	58439	63663	70186	68412	73690	60146	57125	60553	65808	56235	122846	60301	55948	50868	51306	52851	44688	40433	41398	113799	117920	114746	150764	129561	113487	85634	77954	88054	83633	83512	106963
ENSG00000255857	182	181	147	153	127	106	178	116	159	135	98	131	457	390	510	409	355	438	527	474	572	516	401	385	342	376	304	646	281	328	349	292	305	279	217	327	403	473	464	489	480	318	334	259	284	293	281	335
ENSG00000089159	9161	11617	8057	5855	5852	5466	6519	7160	7480	6962	6140	6500	39732	36184	39074	27035	29908	26909	36847	41019	38949	33522	26736	25967	26829	31500	25501	52464	24696	21474	26412	24107	25239	21654	20235	21184	25496	26243	25491	25621	22631	20782	21437	20352	22479	18404	18774	26227
ENSG00000286067	77	115	77	59	42	72	67	40	41	84	25	59	261	301	266	131	161	242	255	305	246	241	189	170	165	216	185	249	162	145	152	158	163	132	166	125	194	267	226	256	150	122	66	61	53	57	69	88
ENSG00000135097	64	48	22	44	32	58	40	16	35	30	48	48	96	66	81	162	155	136	60	116	130	224	202	210	0	0	0	18	0	0	0	0	0	0	0	0	16	20	20	18	22	26	6	10	2	22	6	14
ENSG00000111775	1258	1096	1120	869	959	1063	1153	1124	1012	1367	1036	1241	1701	1592	1480	1538	1699	1490	1808	2181	2100	2119	1817	1514	1444	1684	1423	3497	1702	1562	1850	1636	1604	1608	1403	1315	3260	3371	3443	3478	3296	2846	2142	1987	1953	1965	2171	2609
ENSG00000170855	888	824	658	794	640	680	684	794	742	806	630	830	927	820	798	928	1045	943	901	845	992	1244	900	798	1011	1093	1079	1999	1070	851	932	954	1044	876	835	757	1645	1655	1855	1741	1466	1302	1217	1160	1260	1153	1186	1634
ENSG00000257218	1341	1441	991	1005	832	931	1165	1579	1020	1131	1165	1158	1657	1561	1557	1642	1733	1547	1584	1619	1721	1889	1460	1469	1806	2109	1759	3620	1729	1450	1937	1928	1974	1661	1587	1539	2625	2941	2874	3087	2373	1982	2323	2089	2254	2115	2285	2760
ENSG00000111786	5916	6243	5114	4959	3992	4489	4743	5278	5268	5120	5201	5482	9038	7863	8611	8159	8814	8714	8436	8807	9645	10406	8317	7954	11331	11499	10344	20660	10808	9233	11200	10639	11523	9902	9205	9184	17107	17771	17276	15830	13899	12290	14896	13873	14961	13675	13536	17738
ENSG00000088986	8967	9100	7222	7496	7015	6266	5244	6218	5448	7647	7014	7334	9073	8118	8470	9301	10124	9512	8925	9361	10057	11925	9431	8547	7806	7849	6733	17223	8734	7758	7376	7491	8252	8490	7688	7811	10601	10374	11048	10932	10004	8287	8907	8264	8843	8182	8842	10900
ENSG00000248008	535	483	512	514	448	364	256	285	258	528	415	466	1031	893	852	998	1189	973	1144	1148	1323	1696	1269	1259	257	290	269	697	376	376	147	298	319	322	286	285	1012	1022	1196	1385	1195	1084	1038	894	1080	1087	1089	1370
ENSG00000110871	666	516	478	410	472	438	384	565	386	532	525	470	1731	1453	1488	1410	1521	1452	1802	2113	2096	2027	1809	1867	987	1054	854	2431	1173	1054	1036	970	982	951	867	927	2478	2434	2647	2936	2273	2061	2084	2014	1924	2017	1972	2846
ENSG00000022840	4940	5708	4304	4767	4553	4585	4690	5565	4744	5599	5280	6019	6423	5683	6183	6738	7431	6785	6617	7340	7512	8813	6790	6630	5425	6023	4885	14370	6714	5774	5996	5157	5650	5791	5649	5464	11064	10941	10890	12233	10268	9761	9707	8551	9230	8978	9164	11958
ENSG00000167272	534	458	513	453	323	359	292	430	434	516	361	487	695	605	650	538	579	608	676	602	828	863	696	597	1063	999	940	1921	993	858	716	794	859	721	765	757	936	956	991	994	887	828	1006	1033	966	901	892	1148
ENSG00000110917	16520	17974	12771	13090	11980	12055	11168	13911	11835	15810	13500	14889	13950	11875	12856	12867	14086	13430	12341	13644	13146	14113	12185	11962	9207	10291	8800	24013	11545	10315	9252	8649	9159	9969	9618	9022	34386	36432	34728	39818	33231	32199	28069	26234	27002	27886	28326	38517
ENSG00000256364	36	58	56	20	41	26	37	21	28	38	36	39	42	14	44	39	38	36	23	47	43	43	30	36	28	22	39	57	25	20	23	10	25	17	13	28	96	118	107	137	114	125	26	17	49	37	52	31
ENSG00000175970	2791	2983	2363	2022	2020	2244	2370	2780	2350	2893	2415	2555	2420	2099	2244	2505	2836	2562	2112	2388	2464	2622	2243	2264	2722	2963	2589	5157	2415	2274	2084	2251	2506	2196	2168	1997	4424	4691	4775	6274	5383	5073	3793	3395	3643	3975	3880	5035
ENSG00000122971	399	518	369	390	349	435	502	435	544	528	565	482	668	656	705	563	600	541	552	796	696	580	468	583	59	53	64	244	123	118	64	59	86	91	56	68	288	282	208	551	488	383	297	264	296	379	347	413
ENSG00000157837	1513	1592	1158	1176	1016	1221	1378	1602	1348	1611	1378	1540	2557	2378	2537	2246	2566	2389	2205	2664	2593	2743	2271	2321	2063	2494	2195	5729	2647	2425	2432	2289	2359	2507	2153	2542	3296	3836	3701	4628	3805	3474	3013	2866	3004	2856	2998	4241
ENSG00000157895	589	747	506	614	502	492	465	566	528	635	712	542	1050	972	1004	916	1043	995	903	884	1097	1144	1031	867	1090	1124	984	1972	972	845	897	917	988	886	845	900	1923	1840	1903	2035	1614	1438	1668	1431	1632	1552	1529	2012
ENSG00000135114	1914	1150	868	556	560	1039	1345	1624	1407	1314	800	1037	117	142	88	44	38	32	108	194	76	68	46	30	2603	2912	2629	9177	4008	3747	844	1249	1184	1754	1543	1562	134	184	96	186	166	74	36	56	70	66	42	36
ENSG00000135124	186	171	129	260	242	224	250	184	248	369	280	323	345	281	286	401	480	383	388	497	323	478	451	321	374	460	315	2104	1002	917	622	445	557	913	975	916	1225	1457	1380	1873	1792	1482	1698	1663	1657	1678	1745	2295
ENSG00000110931	1744	1863	1513	1788	1405	1574	1822	1966	1799	2154	2017	2251	2404	2127	2452	2724	2985	2658	2603	3051	2555	3536	2914	2789	2093	2632	2105	4568	2073	2021	2535	1962	2187	2033	1958	1899	3457	3963	3696	4311	3834	3454	3685	3452	3727	3559	3605	4980
ENSG00000089053	3874	4191	3049	3048	3037	3334	3088	3590	3263	3828	3443	3627	4525	4213	4613	4288	4751	4584	3958	4243	4535	5102	4210	4018	4792	5282	4606	9552	4739	4086	3943	3951	4121	3514	3461	3522	5251	5733	5204	5550	5020	4364	4910	4171	4495	4231	4429	5368
ENSG00000170633	1044	978	845	690	653	647	701	778	753	747	667	1031	1574	1458	1720	1741	1969	1676	1531	1701	1785	2001	1640	1542	1004	1156	932	1657	944	808	841	916	1019	704	693	738	2441	2767	2669	2939	2378	2093	2419	2244	2423	2232	2230	2795
ENSG00000089094	1375	1432	1129	1270	993	995	1190	1318	1252	1173	1219	1195	1568	1594	1703	1774	1992	1808	1540	1832	1913	2211	1878	1616	395	433	408	1017	504	419	448	517	568	485	447	422	2357	2994	2610	4030	3538	3208	2098	1965	2183	2414	2502	3191
ENSG00000276045	196	370	258	156	174	170	201	196	274	246	208	240	618	532	320	400	352	510	620	602	402	326	448	520	424	344	274	622	378	166	536	482	614	268	448	396	296	578	560	568	484	460	266	552	600	514	476	710
ENSG00000188735	517	595	331	468	452	471	335	447	499	726	487	511	2072	1830	1987	1865	2163	1924	2217	2113	2175	2447	2115	2099	1033	1207	869	2585	1254	1175	1515	1183	1115	1190	1196	1267	1850	1733	2050	1923	1794	1651	1385	1292	1388	1293	1278	1767
ENSG00000139725	1501	1524	1200	1342	1000	1012	1150	1504	1303	1424	1229	1317	2530	2185	2434	2471	2504	2559	2997	3546	3169	3131	2637	2679	6335	7365	5549	12796	6132	5182	7319	6297	6826	6606	6074	6451	20385	20503	20678	21265	19414	17063	17019	15979	16913	14092	13609	20233
ENSG00000212694	179	230	88	268	294	296	208	222	289	332	315	230	511	455	559	506	617	497	377	408	390	568	461	460	117	131	82	355	165	113	80	73	86	108	121	130	228	186	189	304	242	170	237	177	204	226	231	206
ENSG00000139718	2312	2706	1615	2244	1932	1891	1729	1705	1858	2419	1818	1773	2791	2547	2669	3029	3208	2963	2388	2798	2740	3235	2774	2651	2470	2852	2375	6160	2993	2784	1916	2170	2285	2766	2434	2645	3226	3465	3668	4274	3166	3852	2762	2521	2810	3024	2757	3901
ENSG00000110801	607	558	456	336	439	488	448	446	444	610	481	609	827	722	765	901	851	859	762	761	899	1012	799	738	728	840	746	1614	776	713	618	671	771	646	560	565	936	942	1106	1145	932	892	712	699	732	646	635	836
ENSG00000158023	247	353	242	466	360	316	254	273	268	484	336	555	148	142	229	174	187	221	185	251	224	256	190	199	94	71	53	180	128	84	206	118	109	118	95	127	23	32	16	17	11	12	21	16	21	13	15	25
ENSG00000110987	170	180	62	148	165	64	138	170	158	142	147	143	454	422	371	350	378	389	425	418	465	515	419	375	111	137	135	271	102	118	167	104	144	129	117	126	448	601	585	655	584	492	402	341	392	464	429	598
ENSG00000175727	1178	1406	908	1292	1416	1359	1180	1682	1260	1983	1467	1382	5718	4840	5188	7848	8106	7902	4274	4968	4944	9083	7363	7508	1253	1386	1094	3881	1839	1575	1425	1175	1396	1716	1635	1738	1925	2252	2266	2085	2024	1882	1800	1723	1946	1838	1791	2416
ENSG00000176383	62	71	36	92	105	90	32	38	68	100	88	84	80	64	81	64	77	64	70	68	91	136	59	68	31	40	36	44	42	15	22	40	34	32	31	34	135	146	93	135	152	70	62	72	46	81	79	82
ENSG00000139719	401	447	377	402	438	470	418	447	395	469	546	499	799	815	742	705	845	865	724	820	942	874	693	704	478	496	407	1216	610	486	354	397	371	497	506	488	806	945	817	996	929	836	746	658	729	727	792	996
ENSG00000130779	3619	3927	2852	3389	3355	3461	2969	3767	3050	4535	4132	4166	7837	7213	7606	9551	10426	9839	7665	8123	8338	10097	8838	8293	7214	8632	7137	20670	9665	8571	8405	7370	8009	9703	9282	9618	8055	9001	8128	7816	6712	6173	7391	6610	7270	6022	6408	8000
ENSG00000033030	1055	1094	934	963	1030	783	823	1164	838	1032	898	933	1261	1136	1100	1371	1266	1245	1517	1544	1808	2159	1646	1635	1318	1383	1187	3121	1450	1357	1095	1048	1321	1192	1141	1313	1555	1928	1592	1936	1582	1300	1583	1368	1544	1345	1488	1770
ENSG00000111011	2513	2774	2148	1897	1809	1861	1975	2530	2161	2431	2163	1976	2659	2209	2587	2586	2862	2558	2595	2922	2889	3176	2489	2505	3004	3157	2688	6326	2998	2694	2544	2228	2345	2321	2490	2383	3560	3808	3949	3765	3452	2845	2960	2698	2941	2553	2845	3051
ENSG00000184445	2024	2199	1790	1323	1238	1369	1762	2078	1746	2054	1604	1641	3252	3055	3366	3192	3399	3081	2355	2658	2761	3244	2718	2766	2659	2912	2494	3481	1512	1437	2229	2089	2196	1203	1367	1492	3111	3589	3245	2738	2745	2507	3089	2742	3086	3125	3325	3697
ENSG00000182782	40	46	18	136	140	66	40	42	84	80	154	140	0	0	0	0	0	0	0	0	0	0	0	0	0	0	0	4	0	0	0	0	1	0	2	4	244	312	264	281	243	228	237	223	192	190	200	250
ENSG00000196917	594	809	540	616	446	642	643	737	476	620	492	486	2	18	14	16	6	16	30	23	12	12	14	12	0	0	0	0	0	0	0	0	0	0	0	0	962	1147	975	1464	1190	1225	1218	1176	1164	1285	1276	1766
ENSG00000139726	3322	3823	3056	2956	2701	2896	2828	3634	2921	3820	3699	3929	5480	4779	5174	5079	5583	5272	5261	5378	6259	6268	4893	5199	5878	6210	5290	11805	5524	5067	4679	4955	5176	4567	4564	4562	10805	12619	11712	10132	9458	7790	9302	8603	9996	8392	9403	11834
ENSG00000130787	552	433	447	396	464	457	487	619	457	538	458	455	2209	1942	2199	2011	2339	2001	1994	2323	1957	2478	2020	2017	3079	3772	2987	9419	4363	3758	3078	2595	2693	2813	2826	3065	2219	2564	2430	2658	2382	2282	2518	2446	2673	2643	2583	3016
ENSG00000139722	1458	1404	1311	1151	1111	1266	978	1093	1047	1493	1347	1380	5413	5141	5432	5021	5480	5198	4294	4852	5224	5642	4146	4034	1491	1760	1455	4643	2183	1943	1846	1662	1847	1873	1774	2005	5831	6138	5785	5359	4201	4233	4889	4606	4757	3643	3639	5021
ENSG00000280138	64	61	51	66	85	72	58	31	42	73	32	7	152	100	106	150	192	212	134	158	106	121	72	125	74	110	73	351	135	158	88	81	84	118	146	110	103	94	122	45	37	116	93	81	78	43	80	75
ENSG00000150967	530	643	455	612	577	736	465	518	388	475	465	449	1440	1361	1521	1425	1409	1352	1144	1317	1359	1433	1030	1080	380	452	373	1267	593	505	428	472	424	541	480	479	982	1061	976	1207	1024	897	1012	1034	997	1008	882	1360
ENSG00000111325	9	49	33	34	21	32	19	20	33	52	49	61	133	100	106	110	115	89	99	105	117	147	146	151	100	116	88	232	94	80	116	76	102	81	112	111	157	138	87	98	122	39	99	136	139	111	116	134
ENSG00000256028	46	73	85	86	80	59	60	64	56	93	78	63	129	113	171	113	150	155	180	167	115	177	133	174	103	68	101	200	93	94	76	77	94	86	100	91	61	140	67	81	109	104	151	104	109	155	120	95
ENSG00000090975	1446	1655	1202	1612	1419	1333	1256	1461	1474	1898	1605	1585	3315	2913	3199	3000	3059	2758	2808	3089	3183	3074	2553	2516	1354	1775	1420	4824	2182	1967	1694	1534	1713	2356	2081	2283	1487	1276	1608	1425	1227	1431	1290	1376	1295	1287	1325	1644
ENSG00000051825	1666	1681	1327	944	1206	1095	1201	1527	1178	1552	1315	1476	2457	2369	2728	2636	2808	2764	2440	2626	2766	3281	2622	2847	1398	1786	1159	2148	1053	1048	1190	1322	1234	948	863	972	1405	1681	1587	1573	1511	1468	1435	1490	1290	1501	1468	1749
ENSG00000280120	94	118	87	50	94	74	49	46	84	119	33	69	193	210	166	240	158	242	146	185	168	182	199	185	103	125	81	158	53	60	63	89	71	33	68	65	48	105	83	105	55	61	125	77	74	77	82	99
ENSG00000130921	858	886	732	700	736	555	614	701	640	860	762	712	1269	1054	1223	1147	1362	1263	1298	1401	1497	1708	1383	1307	1028	1069	798	1704	792	797	1092	896	994	754	735	733	1363	1655	1491	1698	1370	1191	1112	1116	1151	1188	1198	1533
ENSG00000111328	7518	8032	6532	7033	6537	6777	6170	6406	6435	8586	7672	8692	8676	7897	8775	8471	9387	9104	7232	7730	7881	9763	8201	7730	6385	7480	6225	11322	5185	4433	6712	6439	6694	5565	4736	5102	13136	12927	13126	12207	10995	10262	10942	10379	11538	9722	9913	14424
ENSG00000139697	3867	4643	3122	2864	2833	2869	2970	3950	3107	3669	3192	3577	6268	5316	5744	5286	5885	5839	5867	6425	6527	7283	5806	5940	3823	3949	3516	7634	3474	3208	3744	3662	3747	3129	3109	3188	8224	8584	8387	7071	6398	5610	6545	5774	6771	5388	5942	7955
ENSG00000256092	24	49	34	16	25	4	35	22	19	16	35	20	51	45	37	38	55	58	27	50	62	64	56	53	25	28	21	114	55	65	25	28	30	49	26	22	64	68	80	106	68	67	65	48	55	60	66	84
ENSG00000183955	2608	3026	1967	1640	1785	1395	2090	2495	2073	2052	2085	2289	2809	2482	2663	2428	2778	2429	2718	2783	3285	3019	2735	2386	2940	3425	2586	5182	2298	2230	2570	2627	2744	2283	2094	2168	6834	6780	6884	6621	6209	5311	5461	5039	5472	5289	5741	6799
ENSG00000150977	306	342	270	312	256	276	436	429	373	407	368	384	577	473	573	798	868	791	582	627	653	862	698	828	694	683	623	1236	565	493	716	540	713	506	488	474	700	700	709	794	666	654	628	608	516	634	629	849
ENSG00000184209	285	319	280	293	180	318	383	415	340	333	329	358	617	473	498	421	405	435	463	512	589	574	459	395	262	346	307	1001	482	405	363	307	351	343	325	335	638	651	695	776	720	670	661	538	596	727	628	793
ENSG00000188026	750	878	645	700	698	644	844	865	789	895	744	791	624	529	610	591	562	530	955	1147	967	1103	803	836	293	315	323	883	382	296	708	452	455	412	386	464	755	974	848	947	1033	774	984	943	864	902	885	1194
ENSG00000247373	99	150	152	101	87	97	75	103	61	115	85	69	111	96	128	106	128	154	141	147	119	208	98	131	101	94	65	272	201	151	93	84	86	134	143	127	349	266	313	319	280	277	86	91	143	101	119	163
ENSG00000086598	10201	9781	8087	7514	6934	7385	8153	10022	7910	10279	9286	10218	11176	9755	10422	10863	12121	11320	9825	10901	11829	12675	10413	10218	10032	10741	9225	24384	11397	10719	10679	9606	10159	10993	10336	10534	33193	34391	32582	32467	28380	23928	24708	23213	24050	21239	22664	30460
ENSG00000111364	1302	1543	1285	905	817	917	1066	1079	1095	1117	1089	1156	1768	1565	1692	1480	1674	1536	1784	1762	2015	1918	1571	1855	1628	1628	1539	2530	1086	1065	1314	1391	1419	1091	1052	1036	2088	2474	2013	1766	1672	1399	1816	1732	1814	1625	1651	1908
ENSG00000111361	1582	1497	1455	1221	1090	1243	1135	1594	1369	1576	1623	1487	2083	1870	2132	2001	2120	1972	1794	1881	2145	2568	1871	1842	1937	2201	1969	4459	2119	1858	1435	1682	1762	1676	1573	1623	3078	2986	2953	2828	2637	2122	2733	2524	2831	2407	2432	3051
ENSG00000111358	1525	1837	1015	1224	1132	1422	1303	1552	1309	1693	1523	1803	1934	1686	1987	1580	1755	1721	2167	2529	2409	2538	2161	2136	2320	2327	2304	4229	1969	1792	1838	1803	1888	1485	1335	1409	3470	3649	3600	3412	2786	2516	2551	2542	2570	2223	2238	2970
ENSG00000168778	369	382	297	346	322	466	365	480	301	440	444	408	765	804	752	866	907	882	620	718	692	848	783	687	298	303	221	834	394	346	289	306	311	366	295	270	411	492	402	629	648	509	423	406	444	540	658	684
ENSG00000185344	1130	1231	942	737	793	730	827	1309	869	1041	848	1043	1345	1219	1286	1152	1380	1268	1137	1266	1190	1336	1098	1093	1349	1463	1273	2348	1222	1041	1210	1091	1264	1123	1006	1120	1880	2030	2094	1881	1590	1461	1731	1698	1888	1670	1704	2387
ENSG00000119242	253	210	232	228	230	224	191	282	213	234	242	246	945	760	927	860	922	1001	772	893	984	1247	804	885	240	265	221	414	241	163	315	168	214	190	160	187	766	786	623	793	688	660	680	828	778	758	711	1075
ENSG00000179195	3838	3810	3083	3008	2940	3225	3028	4285	3313	3470	3222	3354	7294	6111	6838	6657	7637	7355	6762	7303	7682	8511	7352	7162	8620	9523	7925	17470	8372	7276	7439	7336	7979	6706	6675	6462	14964	15738	15947	17521	16022	13686	11924	11075	12149	11466	12853	15842
ENSG00000178882	576	694	506	1135	1151	810	176	92	212	662	580	776	354	333	382	160	138	212	420	351	414	530	376	400	0	0	0	0	0	0	0	0	0	0	0	0	10	44	8	74	44	34	76	86	82	106	125	112
ENSG00000196498	18135	22788	15847	16453	15174	15979	14752	14558	15643	17809	15133	15326	22850	20310	21929	21581	22215	21569	20592	22927	22039	27809	22131	22752	6392	7692	5968	12990	5884	5735	6735	5726	5857	5800	5270	5484	29179	30615	30440	28757	24699	27035	24480	22618	25069	24408	23042	33531
ENSG00000073060	2901	2848	2141	2690	2754	2434	2404	2778	2774	3424	3380	4261	4147	3849	4142	17406	18661	16817	3632	4261	3565	12147	10063	9862	1199	1411	1069	3508	1781	1597	1108	1178	1228	1527	1465	1496	4775	4557	4778	7325	6154	5524	4235	4097	4571	4206	4468	6312
ENSG00000150991	15238	16238	13371	15366	15263	16440	16968	17618	16440	21041	19864	19635	21534	19402	20065	21606	20292	20492	19516	21609	22516	20591	19522	19012	19902	21105	19976	47069	21299	18306	19586	19737	20258	20616	19799	18305	25854	27688	27731	30992	29026	24260	24464	20372	22990	23189	20730	30638
ENSG00000150990	2369	2535	1945	1985	1476	1629	1651	1592	1824	2276	2156	2336	4189	3560	4004	4600	4832	4465	3328	3466	4139	5179	4185	4152	2475	2792	2354	3732	1987	1725	1734	2145	2244	1748	1561	1699	3753	3513	3911	3304	2907	2619	3937	3708	4225	3423	3410	4830
ENSG00000184992	1529	1902	1370	708	980	779	1110	1224	1274	1512	1275	1342	5831	4739	5272	5121	5564	5290	4640	5136	5520	6043	4882	5044	3409	3434	2808	4976	2332	2158	3016	3159	2965	2497	2505	2439	10439	11444	11195	10740	9192	8443	9733	8890	9808	9947	10187	14536
ENSG00000081760	1310	1374	983	1348	1257	1446	922	1094	1036	1620	1603	1633	1556	1359	1599	1848	1850	1775	1494	1766	1442	1818	1557	1580	2415	2850	2261	4850	2157	1985	2207	2179	2361	2039	1964	1957	2629	2881	2706	3023	2491	2011	2462	2324	2542	2450	2372	3130
ENSG00000279233	36	100	14	38	23	60	52	26	24	32	40	46	46	52	33	67	78	54	41	36	32	40	52	35	65	78	65	145	42	55	56	89	62	54	42	58	86	67	88	42	56	80	49	60	58	54	38	59
ENSG00000139364	746	822	446	654	639	841	960	1138	993	1940	1380	1468	4	2	8	18	20	16	10	6	6	14	8	8	2	0	0	0	0	2	0	0	0	0	2	4	0	0	2	8	4	28	8	0	4	2	14	6
ENSG00000256128	162	134	104	127	175	142	191	261	183	465	236	377	0	0	0	0	0	0	0	2	0	0	0	0	12	14	15	54	12	21	21	8	18	6	10	35	2	0	8	4	6	2	6	6	5	4	4	6
ENSG00000139370	947	682	644	800	604	647	685	653	640	941	778	843	1496	1296	1396	1614	1736	1587	1345	1590	1350	1728	1257	1310	792	886	852	1621	713	678	1183	1029	895	832	776	829	1944	2094	2028	2245	1824	1588	1900	1724	1947	1644	1576	2178
ENSG00000279500	62	34	16	47	26	30	21	44	14	28	6	14	34	30	34	32	52	52	21	37	42	29	35	18	43	31	29	64	56	37	32	26	31	33	45	27	20	24	32	16	46	21	39	14	30	21	20	32
ENSG00000111450	2079	2215	1551	1514	1544	1733	1963	2488	2121	2197	1832	1958	2528	2334	2500	2396	2600	2531	2249	2554	2520	2835	2258	2246	812	958	776	1347	620	630	1328	1002	1211	773	811	824	726	826	839	437	526	461	970	931	949	620	808	893
ENSG00000256299	20	17	10	18	5	26	25	40	32	28	22	16	30	26	16	39	43	35	17	20	19	25	25	29	14	12	3	16	2	5	7	23	7	5	7	8	6	0	0	0	0	0	5	2	6	0	0	4
ENSG00000132341	20557	21185	16756	14746	13723	14265	15488	18959	16835	19574	18820	21066	25725	23101	24894	22787	25594	24365	22340	23427	26648	28002	22242	21947	22044	24447	20440	33656	16245	14748	17594	19134	20031	14851	14108	14118	35454	36367	35563	31088	26815	24126	28453	26692	29865	25292	27891	36839
ENSG00000061936	1657	1968	1533	1417	1352	1578	1632	1426	1727	1672	1618	1523	2376	2189	2274	1978	2281	2063	2075	2206	2307	2463	1885	1975	2112	2547	2001	4266	2188	1852	2262	1895	2094	1867	1749	1800	2930	3001	2918	2633	2751	2465	2442	2331	2603	2466	2253	2688
ENSG00000198598	157	280	156	158	200	146	154	74	177	178	121	183	1122	1026	1149	908	940	973	1470	1591	1616	1555	1218	1250	0	0	0	0	0	3	0	0	0	0	0	0	1346	1470	1433	1289	1188	1162	911	936	859	713	655	932
ENSG00000177169	1038	1270	987	1907	1901	1522	1367	1357	1412	1972	1750	1886	4656	4420	4970	4141	4518	4086	7925	8633	7614	7403	6087	5973	736	970	713	3838	1700	1524	1441	934	968	1639	1383	1511	2064	2181	2173	3640	3496	3308	2102	1893	2093	2352	2162	2934
ENSG00000177192	1266	1339	1180	936	1048	824	1134	1068	1123	1374	1201	1318	2505	2106	2664	2520	2821	2580	2736	2874	3147	4057	3165	3217	2167	2308	2068	2635	1281	1216	1749	2079	2214	1384	1268	1292	2889	2691	2865	2163	2158	1829	2870	2866	3031	2454	2746	2982
ENSG00000273568	64	29	70	18	23	18	20	11	25	54	35	38	76	124	94	83	100	63	74	132	103	103	106	108	99	49	51	89	35	33	47	77	63	38	42	38	43	28	63	50	27	49	62	63	56	41	48	53
ENSG00000183495	4198	5246	3870	4035	3939	3493	3577	3620	3314	5115	3024	3295	5665	5517	6027	5652	6359	5814	5807	6783	6204	6404	5527	5461	4150	5097	4029	10064	4831	4444	3872	3568	3693	4112	3621	3592	6654	7005	7170	5774	4590	6368	5181	4961	5776	5267	5221	7440
ENSG00000291171	54	98	16	58	33	52	27	24	84	65	36	27	120	89	118	74	111	99	82	79	90	77	47	69	79	121	60	180	49	74	53	63	64	55	58	48	70	48	63	43	49	82	101	57	85	98	72	77
ENSG00000185163	414	556	294	408	306	310	282	354	398	462	296	350	964	810	907	660	813	691	706	733	901	922	818	850	670	839	732	1290	596	498	352	452	498	328	410	406	918	870	810	932	786	606	799	756	894	806	708	905
ENSG00000184967	966	1022	720	754	668	732	804	745	742	912	854	921	1012	1046	1130	848	986	862	994	994	1196	1088	880	904	1019	1174	1054	1600	814	760	765	914	1020	821	728	766	1464	1858	1699	1398	1078	946	1636	1544	1702	1558	1467	2006
ENSG00000182870	132	168	116	114	106	142	282	366	274	316	420	410	0	4	4	6	4	4	8	8	20	14	4	8	819	1050	780	1968	924	929	1231	907	1088	1030	923	969	46	28	34	12	18	10	46	40	46	32	70	64
ENSG00000112787	1696	1589	1400	1427	1370	1575	1432	1401	1599	1982	1620	1630	2722	2830	3060	2794	2879	2784	2951	3455	3191	3820	3344	3299	2617	3225	2405	3985	2050	1849	2905	2513	2771	2224	1963	2083	3981	3905	3842	3643	3227	2958	3849	3635	4252	3424	3160	4507
ENSG00000280287	58	96	84	78	60	38	32	50	36	87	52	8	28	19	27	12	20	22	20	32	10	32	21	26	42	57	33	114	54	43	71	66	76	65	35	52	106	98	158	114	118	119	99	79	83	100	62	84
ENSG00000177084	3895	5318	3807	2818	2924	2861	3321	3585	3479	4075	3126	3303	6638	6039	6332	6628	7424	6830	3724	4559	4750	5821	4858	4805	6111	7040	5761	7885	3749	3656	4107	4557	4502	3393	3126	3320	5833	6130	6213	5439	5001	4972	5479	4977	5894	5498	5671	6847
ENSG00000176894	131	120	103	108	99	134	94	163	146	144	131	147	65	51	54	61	86	103	78	75	72	71	79	79	124	105	122	256	176	126	97	109	97	130	128	99	184	200	210	285	247	200	320	282	294	355	383	459
ENSG00000247077	2630	2930	2328	1780	1797	1723	1782	1988	2141	2028	2067	2163	5706	4947	5414	5032	5508	5434	5196	5457	6001	7227	5625	5477	4478	4638	4024	5529	2680	2542	3485	3809	3941	2661	2354	2566	8117	7935	7662	6141	5313	4379	7596	7537	7989	6619	6992	9854
ENSG00000176915	4449	5086	3867	3636	3843	3206	3505	4111	3556	4571	4541	4532	4800	4785	4746	4916	5364	4900	3991	4721	4723	5432	4306	4273	5188	6153	5026	11975	5454	5036	6421	5791	6016	5668	5547	5478	9260	10029	9730	9819	8296	7632	7759	7068	8007	7193	7460	9254
ENSG00000090615	4724	5532	3886	5003	4453	4212	3750	4218	4076	6022	4433	4850	6125	5160	5851	6515	6789	6373	5599	6315	6384	6649	5440	5651	5243	5809	4576	12602	6324	5728	5578	4929	5070	6144	6120	6043	8557	9519	9098	8772	7550	8545	7956	7495	8386	7546	7376	9565
ENSG00000072609	1243	1509	896	1058	1142	1188	987	1245	1010	1501	1377	1462	2199	2224	2304	2339	2667	2333	2146	2395	2152	2527	2071	2015	631	672	588	1962	840	811	472	405	520	670	709	649	1879	2042	2008	2191	2000	1648	2214	1767	1982	1784	1802	2276
ENSG00000196458	374	473	355	423	388	360	400	463	350	386	391	319	1175	1131	1161	1282	1515	1413	1290	1413	1500	1651	1447	1420	458	497	403	1270	567	469	428	463	409	524	514	505	991	1092	980	1145	1150	1098	924	780	745	843	938	1021
ENSG00000198393	548	469	385	452	353	315	306	436	369	463	421	496	683	732	648	715	818	778	565	605	738	812	587	610	525	594	598	1143	557	470	402	435	493	396	489	383	614	604	704	617	626	460	511	491	549	576	523	577
ENSG00000198040	750	685	491	700	634	736	545	628	580	887	589	681	1559	1328	1424	1592	1726	1700	1450	1708	1568	1979	1638	1850	384	454	368	1243	611	547	448	411	421	555	474	624	745	989	908	1054	1033	816	790	710	791	775	805	951
ENSG00000196387	440	497	310	368	238	454	301	469	305	402	407	466	629	585	543	570	729	605	537	617	720	679	603	538	531	482	529	1358	598	475	401	480	497	507	458	471	580	653	636	702	675	609	525	525	557	513	547	652
ENSG00000214029	300	312	196	218	186	142	242	332	223	205	202	220	447	383	463	430	457	509	509	551	430	621	470	532	262	246	228	479	260	210	307	268	265	195	212	234	262	294	318	267	287	221	269	251	236	239	249	283
ENSG00000256223	137	158	73	74	83	79	50	93	86	112	74	113	197	183	241	230	247	293	241	203	177	331	266	308	112	125	105	319	122	123	100	89	81	116	134	155	112	152	185	215	142	137	156	135	132	132	134	140
ENSG00000090612	671	734	438	497	545	565	510	693	455	707	628	701	752	639	702	742	833	862	681	811	788	759	696	771	655	721	578	2351	985	812	396	488	471	760	690	675	862	832	1060	1448	1052	913	800	591	726	823	919	1005
ENSG00000196199	1534	1851	1496	1342	1255	1416	1174	1724	1360	1653	1335	1403	2423	1907	2239	2258	2341	2288	1885	2046	2156	2360	1945	1962	1214	1405	1149	3239	1409	1253	1323	1088	1228	1213	1251	1122	2045	1809	1863	2241	1807	1769	1170	1006	1270	1133	1244	1465
ENSG00000121390	1730	1520	1290	1104	968	1441	1092	1620	1218	1620	1546	1554	1546	1505	1694	1520	1752	1646	1238	1253	1479	1457	1277	1258	2880	3261	2766	6145	3018	2767	1461	2010	2104	2277	2158	2147	3098	3220	3103	3407	2949	2707	2445	2496	2609	2362	2383	2860
ENSG00000132950	600	512	412	462	428	606	480	662	378	640	555	538	437	412	439	509	496	506	434	532	503	613	396	413	351	471	362	1244	607	555	317	347	327	479	439	442	538	738	568	598	592	437	418	381	437	327	374	477
ENSG00000275964	34	16	16	30	12	46	36	28	34	32	12	34	74	62	91	79	72	64	44	40	42	37	36	54	46	60	36	176	57	69	46	28	46	22	52	38	50	88	68	58	66	52	62	74	52	54	40	60
ENSG00000121741	3163	2982	2316	2882	2705	2875	3093	3521	2908	3699	3063	3460	2502	2395	2572	3090	3305	3042	3035	3282	3000	4048	3276	3244	2643	2690	2376	7358	3127	3012	3007	2609	2678	2946	2860	2964	4327	4965	4873	4978	4386	4040	3575	3150	3401	3331	3487	4255
ENSG00000121743	50	30	18	16	12	22	36	20	30	40	22	16	1805	1624	1723	2028	2247	2098	1738	1941	1700	2325	1903	2013	74	120	74	122	108	76	222	92	148	88	80	102	342	218	228	168	214	188	252	222	300	222	218	272
ENSG00000165474	32	4	24	14	4	14	22	44	32	18	24	24	4409	3826	4220	6439	7148	6742	4292	4988	4883	8747	7000	7126	620	680	576	1060	495	485	755	683	760	458	491	491	15257	15375	15147	8378	6808	6575	5133	4881	5282	3182	3448	5728
ENSG00000165475	98	98	44	100	85	74	88	100	98	104	124	110	442	393	315	552	499	513	513	634	484	574	449	482	123	134	124	460	254	188	246	114	136	174	161	143	451	360	387	524	438	386	352	306	368	428	368	404
ENSG00000032742	271	314	208	153	186	190	279	327	216	296	321	260	873	808	825	742	947	715	922	962	858	1084	877	897	86	117	84	155	160	117	82	89	109	101	85	69	647	750	783	820	725	644	608	552	609	615	638	697
ENSG00000150456	167	142	176	134	144	123	124	127	122	188	135	210	189	137	169	215	183	193	135	210	150	261	215	181	266	239	215	379	201	201	146	202	242	172	178	195	459	560	598	476	513	330	499	456	512	364	442	559
ENSG00000132953	2647	2990	2439	1923	1986	2010	2223	2357	2090	2901	2058	2437	2304	1998	2339	2167	2668	2511	2349	2224	2492	2402	2076	2106	2388	2904	2295	3891	1873	1651	2020	2189	2361	1666	1555	1574	3215	3271	3345	2815	2421	2175	3058	2727	2932	2501	2880	3568
ENSG00000150457	1135	1059	982	1079	940	871	832	972	838	1188	1088	1387	1050	972	1222	1502	1551	1481	908	1037	1023	1329	1049	992	1235	1261	1007	3379	1601	1352	1586	1179	1251	1713	1531	1608	2373	2443	2526	3126	2720	2465	2120	1866	2115	1904	1909	2572
ENSG00000150459	3204	3197	2470	2835	2346	2637	2708	3146	2579	3322	3025	3394	3363	2789	3088	3104	3467	3313	3247	3385	3616	3827	3152	3121	2576	2654	2330	6220	3026	2911	2049	2161	2447	2712	2635	2646	6978	7033	7080	8867	7253	6228	5936	5213	5733	5932	6727	7809
ENSG00000165480	1557	1889	1566	936	882	888	1054	1456	1127	1321	1215	1309	923	838	888	950	1105	976	560	696	810	969	927	709	1515	1554	1128	1815	779	705	1086	1270	1219	709	659	652	2248	2327	2154	2006	1718	1330	1588	1504	1739	1502	1623	2047
ENSG00000173141	1514	1659	1366	950	934	1055	1106	1286	1127	1256	1222	1247	1135	1045	1059	982	1131	939	1071	1153	1244	1336	1195	1041	1179	1229	1114	2162	964	980	905	979	1093	886	798	795	2710	2860	2655	2764	2096	2215	2348	2247	2417	2042	2177	2826
ENSG00000291046	22	16	18	34	24	24	20	42	40	36	20	46	25	14	23	20	11	13	10	14	20	14	16	25	0	6	6	0	4	0	0	2	0	0	0	2	12	6	32	16	12	28	14	4	11	12	12	10
ENSG00000180776	4087	4411	3476	3164	3056	3501	3564	4722	3256	4042	3905	4072	2824	2639	2933	2705	3024	2894	2526	2890	2851	3279	2556	2513	4292	4642	3738	10199	4821	4554	4569	4325	4445	4898	4437	4311	12793	14431	13880	16550	14638	12441	11202	10347	11026	11439	12398	15909
ENSG00000165487	1090	1215	937	812	840	855	832	1096	770	1124	1018	1066	1523	1255	1471	1307	1554	1427	1455	1524	1476	1755	1376	1306	1484	1621	1484	2983	1506	1367	1188	1362	1425	1218	1172	1148	2530	2664	2914	2869	2357	2272	2132	1939	1984	1809	1972	2558
ENSG00000226525	32	12	22	24	20	28	50	68	62	68	14	18	10	16	12	34	18	14	18	28	28	30	8	18	12	16	32	66	20	20	26	58	16	10	16	8	32	8	18	90	62	50	38	42	26	34	62	60
ENSG00000232187	41	16	28	78	70	92	60	104	93	116	58	64	12	10	8	14	10	10	44	41	26	40	43	28	16	33	16	176	56	49	54	124	58	90	79	96	15	20	16	19	4	44	22	34	26	30	40	56
ENSG00000151835	3092	4196	2739	2100	2230	2075	1952	2494	2137	3020	1650	1893	3120	3006	3328	3107	3730	3412	2751	3091	3016	3328	2576	2744	1151	1405	1121	1042	546	538	1154	1256	1218	568	543	596	1016	1018	918	556	562	644	1301	1152	1320	982	1108	1318
ENSG00000127863	46	78	28	30	26	16	58	56	46	14	6	22	106	56	70	56	30	52	54	46	58	60	22	40	0	0	0	0	0	0	0	0	0	0	0	0	1390	1575	1639	523	302	440	930	935	867	497	428	352
ENSG00000027001	539	534	419	398	458	374	466	484	451	544	466	625	589	588	620	592	852	688	590	632	696	807	749	686	265	310	197	549	271	247	199	184	242	140	161	189	809	1086	1143	1377	1184	1034	1011	1002	1027	978	1062	1336
ENSG00000182957	399	463	352	254	225	206	278	325	333	348	361	321	1526	1302	1648	878	989	847	1108	1367	1268	887	707	722	194	190	183	281	75	115	135	201	154	100	85	105	163	202	244	206	147	166	237	207	245	189	183	233
ENSG00000102699	8827	9701	7287	5045	4934	5553	6231	7613	6746	6370	5365	5693	4659	4121	4470	4085	4463	4301	4373	5051	4846	5069	4043	3947	7624	8667	6983	17954	8257	7388	7295	7063	7540	7384	7116	6898	11199	12508	11401	9797	8518	7479	9631	9160	9806	7413	7763	9620
ENSG00000151849	743	964	746	540	685	605	1016	1480	1059	1021	841	920	950	913	945	865	985	1012	696	731	1009	1061	800	814	369	486	448	567	319	305	663	452	486	355	421	349	1151	1129	1006	819	916	789	907	904	921	898	1024	974
ENSG00000139505	2649	2508	2090	1852	1795	2131	2129	2315	1940	2298	1978	2302	1530	1516	1621	1330	1586	1436	1590	1667	1876	1861	1414	1455	892	1052	826	1676	867	643	996	871	963	697	698	657	3564	3967	3690	3698	3050	2503	2333	2137	2428	1936	2199	3086
ENSG00000139496	3385	3484	2623	2334	2129	2269	2659	3084	2720	2980	2690	2952	3048	2744	3240	2919	3220	3045	3051	3269	3375	3507	3079	2945	3283	3669	3001	5042	2489	2194	3445	3075	3165	2379	2282	2401	5697	6352	6306	5451	4403	4224	4634	4239	4645	3872	4101	5482
ENSG00000180730	808	926	608	266	258	407	862	1034	916	412	380	318	54	38	72	12	12	24	14	24	20	16	28	16	0	0	0	0	0	0	0	2	4	0	4	0	12	4	0	0	4	4	0	0	0	4	6	10
ENSG00000127870	1879	2264	1532	1421	1570	1542	1448	1824	1526	1902	1872	1814	2497	2226	2430	2478	2503	2331	2553	2663	2807	3139	2308	2358	2015	2122	1749	3824	1708	1673	1883	1676	2003	1617	1524	1558	4096	4379	4295	4162	3416	3325	2768	2907	2891	2704	2898	3679
ENSG00000132964	779	854	593	608	504	524	685	734	621	802	613	806	847	687	833	844	788	879	916	1001	903	1188	861	986	705	814	714	1374	547	534	834	751	876	576	550	624	2036	1964	1824	1509	1394	1289	1529	1414	1535	1262	1288	1820
ENSG00000132970	89	113	62	77	82	114	54	87	110	156	97	126	2287	1797	2380	1944	2326	2123	1991	2258	2126	2230	1929	1894	249	267	170	464	324	241	290	253	216	235	295	199	1442	1727	1674	1542	1226	1303	1164	1098	1134	1167	1158	1374
ENSG00000152484	2035	2032	1741	1434	1398	1549	1375	1602	1484	1823	1744	1862	7014	6016	6876	7109	7936	7355	5888	6328	7328	8090	6639	6936	1380	1388	1103	2893	1338	1284	1410	1262	1423	1368	1399	1142	4713	5114	4637	3230	3402	2744	3495	3114	3512	2579	2786	3533
ENSG00000122026	20147	20767	16438	16456	14883	17386	17961	23427	17104	20552	19855	22000	14595	12698	13323	11962	13135	12398	14360	15872	15156	17080	13836	12581	14868	15820	13885	26621	13098	11918	16587	14617	14811	10759	10542	10083	28368	30064	29318	33893	27815	25163	21193	19159	19400	19393	20691	24612
ENSG00000207500	9	25	28	2	26	18	40	37	14	15	22	17	18	21	33	20	21	19	8	17	9	26	10	30	16	32	18	33	18	5	18	24	18	8	10	4	12	15	29	15	10	10	22	17	17	13	9	22
ENSG00000122035	84	136	42	46	52	44	20	75	36	40	76	130	2584	2015	2311	3100	3318	2993	1731	1821	1884	2865	2664	2331	48	83	40	104	40	56	40	50	70	21	44	47	80	134	142	150	80	75	92	36	73	85	52	84
ENSG00000122034	4008	4596	3614	3339	3536	3445	3372	3867	3668	4518	4137	5128	4023	3549	3861	3469	3897	3600	3643	4209	4340	4935	3873	3612	3649	3992	3555	5659	2766	2388	2562	2926	3071	2333	2231	2263	7834	8119	7854	6553	6082	5203	6395	6030	6526	5432	5779	7310
ENSG00000122033	356	411	260	376	327	334	300	373	295	439	341	323	487	415	498	486	474	526	505	558	485	501	489	451	352	485	319	1096	543	495	429	337	469	403	424	448	892	1033	918	1073	885	793	710	604	658	677	777	883
ENSG00000139517	655	814	474	525	460	500	368	572	394	492	568	550	902	1012	1000	1082	1136	1115	865	999	1004	1180	899	882	882	1136	916	1795	828	820	1039	785	1034	790	871	737	1436	1682	1866	2036	1858	1475	1492	1254	1347	1320	1417	1825
ENSG00000186184	2208	2587	2092	2060	1726	1938	2101	3019	2047	2599	2394	2528	1704	1437	1604	1602	1950	1768	1492	1759	1992	2045	1658	1724	2021	2162	1904	4024	1913	1778	1947	1965	1841	1588	1606	1586	4430	4820	4779	4993	4150	3833	3803	3426	3699	3604	3571	4518
ENSG00000139515	68	41	34	20	12	8	12	2	34	18	14	12	315	268	230	248	235	248	227	283	250	301	217	278	12	8	18	10	6	8	6	6	8	8	4	14	16	48	42	18	40	30	28	8	23	30	10	28
ENSG00000152520	1751	1811	1487	1184	1229	1405	1618	1985	1663	1828	1543	1571	1015	934	917	978	954	935	944	976	1052	1177	884	979	1441	1570	1382	3170	1509	1456	1456	1313	1424	1338	1220	1204	2283	2730	2468	2506	2137	2153	2007	1822	2041	1750	1837	2505
ENSG00000102755	38	38	24	14	12	36	32	72	28	20	14	34	14	12	8	2	6	2	6	8	10	6	6	4	0	0	0	0	0	0	0	0	0	0	0	0	0	0	0	0	0	0	0	0	0	0	0	0
ENSG00000132963	2906	2996	2462	2390	1930	2338	2443	3290	2524	3458	2951	3269	3604	3237	3354	3069	3492	3418	3224	3511	4025	4151	3355	3286	2892	3149	2715	5012	2569	2201	2687	2582	2813	2380	2395	2149	6278	6752	6516	4977	4146	3702	5304	4986	5196	3856	4473	5804
ENSG00000139508	104	36	50	98	58	124	120	86	72	118	84	172	148	146	200	229	268	178	121	136	99	190	143	174	34	56	48	144	74	54	80	44	40	56	54	42	174	205	148	344	280	190	161	154	202	184	162	246
ENSG00000139514	6925	7831	5614	4902	4905	4788	6700	7574	6036	6941	6159	6678	5934	5351	6080	4140	4702	4489	7575	8041	7866	7262	6344	6256	6580	7368	6132	10282	5096	4807	6928	6424	6178	5179	4834	4832	9782	10581	9900	7221	6657	6349	8908	8335	9699	7336	7913	11769
ENSG00000122042	678	896	604	814	701	737	618	780	660	1178	1061	1205	926	816	967	932	1143	1128	868	847	924	1148	920	954	336	330	340	1348	635	456	424	416	409	555	606	524	4915	5299	4784	9440	8506	7037	3232	3081	3325	4648	4980	6861
ENSG00000102781	1602	1726	1068	1575	1449	1465	1266	1701	1309	1916	1651	2124	2171	1820	2037	3188	3651	3439	1638	1803	1769	2676	2137	2352	317	372	272	751	390	294	445	362	407	455	338	480	1392	1240	1435	1010	1040	924	1059	975	1061	922	977	1346
ENSG00000189403	41419	47671	35991	27722	25240	27681	34681	42917	34523	34279	32497	36029	18412	15849	17410	16589	18966	17748	14036	14202	16521	18181	14961	14960	8492	8567	7615	12794	6572	5772	7217	7043	7670	5705	5414	5209	23653	25531	24171	24002	20262	17772	19820	18074	19306	17979	20601	25079
ENSG00000132952	1971	2205	1401	1501	1208	1245	1538	1900	1490	1604	1497	1463	967	858	871	971	1102	1081	1057	1223	1158	1352	1149	1146	517	575	416	1218	506	414	542	553	526	507	518	468	1162	1352	1300	1051	1129	884	1086	861	1073	952	1140	1063
ENSG00000132965	44	29	22	42	36	24	16	43	25	6	2	6	10	25	15	24	51	40	12	27	18	30	31	50	0	0	0	0	6	2	0	0	0	4	0	0	0	0	0	4	0	10	0	4	2	0	2	0
ENSG00000120694	23371	27794	19711	13438	12919	10410	11191	12888	12937	12200	11956	12824	11480	9598	10239	10034	11606	10613	11776	12921	14100	14641	11584	11559	5110	5608	4529	6695	3371	2881	6796	6570	6809	4076	3738	3817	15922	15959	15860	11664	9956	9402	14985	14013	15279	10903	11897	14955
ENSG00000187676	2123	2453	1713	1448	1203	1591	1900	2239	1926	1925	1900	2067	1273	1109	1263	1338	1472	1350	970	1086	1143	1224	1013	950	767	764	656	1565	760	725	708	738	806	710	729	742	920	937	979	870	864	708	705	707	723	622	782	878
ENSG00000139618	1712	1956	1398	1195	1116	1202	1120	1455	1140	1642	1096	1205	1328	1166	1230	1246	1387	1295	1022	1126	1068	1173	1114	1112	1760	1840	1645	2198	1132	926	1298	1244	1311	1046	939	782	1954	1870	1763	1265	1146	1380	1359	1218	1439	1293	1396	1863
ENSG00000139597	44	36	44	38	40	44	52	38	33	53	53	54	6	14	16	32	13	41	34	45	23	22	38	24	18	15	14	119	34	62	59	28	33	44	52	54	88	51	61	214	216	144	42	36	23	62	71	88
ENSG00000244754	2415	2522	1937	2195	2152	2145	2119	2792	2117	2819	2241	2141	1091	982	1011	987	1180	1050	1440	1528	1533	1544	1275	1319	837	911	827	2819	1040	1107	1325	895	1043	915	974	1015	1366	1724	1490	1571	1336	1257	1480	1196	1264	1251	1302	1456
ENSG00000281026	96	50	12	34	48	12	31	64	20	54	10	8	4	4	6	6	7	4	10	18	26	18	10	16	6	14	5	68	14	28	20	4	8	26	16	12	8	14	16	2	6	30	10	12	14	20	25	6
ENSG00000083642	5550	5517	4160	3586	3482	4233	4684	5515	4365	4908	4274	4913	2296	2127	2406	2274	2662	2340	1931	2136	2230	2394	2225	2200	1867	2158	1980	3590	1706	1482	2209	1822	1990	1696	1612	1491	4417	4762	4535	6706	5694	5508	3630	3176	3392	4045	4453	5766
ENSG00000133121	1748	2079	1474	1699	1730	1614	1154	1294	1307	1775	1720	1707	690	699	639	547	673	668	464	528	550	368	332	340	453	486	441	970	480	412	460	235	360	302	298	312	1000	1112	993	2671	2212	1986	745	647	734	1164	1111	1368
ENSG00000288767	60	46	20	28	68	62	88	100	102	200	162	152	6	6	1	2	8	4	4	6	0	12	0	2	0	0	0	0	0	0	2	0	0	0	0	0	0	0	0	0	0	2	0	0	0	0	0	0
ENSG00000133119	3462	3740	3356	1730	1830	1897	2661	3303	2869	3062	3113	3294	1671	1524	1716	1527	1751	1566	1069	1079	1417	1498	1274	1146	1879	2114	1772	1792	987	959	1317	1392	1535	870	852	870	3375	3572	3448	2797	2470	2162	2417	2173	2688	2154	2286	2783
ENSG00000276672	135	134	65	20	76	58	62	104	88	131	88	118	57	99	90	63	71	80	18	28	40	38	44	33	168	142	171	152	62	43	18	73	73	39	52	58	134	118	97	108	52	72	89	78	88	72	111	146
ENSG00000172915	686	809	637	494	540	743	700	786	598	1048	752	580	557	401	455	428	496	459	681	607	577	592	407	430	415	378	376	1758	767	682	469	338	344	664	637	637	895	1128	942	1064	836	1176	1011	950	920	1002	875	1272
ENSG00000133083	3968	4246	3512	230	260	253	1244	1636	1404	88	84	46	102	86	66	102	116	106	110	88	102	132	90	92	16	10	20	6	12	14	14	2	16	6	6	4	94	86	80	32	22	41	78	36	62	20	20	12
ENSG00000242715	74	94	70	30	22	38	55	36	48	60	82	31	20	26	11	6	16	29	42	50	56	34	16	33	0	0	0	0	0	0	0	0	0	0	0	0	10	44	61	63	54	60	35	60	53	34	75	43
ENSG00000133104	1782	1926	1632	1298	1348	1641	1652	1979	1637	1995	1959	2005	1733	1583	1578	1695	1836	1668	2115	2181	2352	2626	2086	2405	0	0	0	0	0	0	0	0	0	0	0	0	1871	2237	2290	2069	1882	1619	2037	1804	1954	1774	1888	2472
ENSG00000133111	532	547	468	490	410	465	527	658	527	550	532	578	138	132	159	155	164	157	128	91	176	140	95	131	221	230	172	368	130	125	234	151	180	136	110	118	202	250	202	147	147	166	202	139	152	151	144	188
ENSG00000120693	187	430	226	226	272	212	231	318	216	343	292	377	591	501	524	502	584	526	583	727	604	680	498	622	0	0	0	1	0	0	2	0	0	0	0	0	84	64	99	104	126	58	66	62	70	94	64	67
ENSG00000120697	1632	1426	1280	963	1009	1027	1421	1895	1376	1699	1518	1519	702	521	533	563	615	572	465	602	691	638	572	556	690	725	700	1390	737	681	521	617	628	613	542	580	1515	1545	1308	1478	1241	1172	1081	1028	1055	1082	1054	1281
ENSG00000120699	2039	2323	1620	1276	1259	1195	1510	2204	1758	1969	1657	1804	1399	1255	1447	934	1126	1018	1524	1644	1688	1561	1241	1131	1595	1681	1649	2290	986	1022	1320	1526	1396	965	939	970	2004	2038	1959	1632	1243	1146	1668	1565	1617	1331	1581	1827
ENSG00000102710	3764	4566	3611	3177	3275	3093	2890	3654	2804	3791	3248	3523	1137	1017	1035	944	1118	938	1199	1458	1463	1648	1305	1254	1029	1151	966	2093	1084	850	1160	1098	1072	975	921	949	2085	2101	2136	1894	1589	1408	1683	1600	1689	1512	1696	1988
ENSG00000133110	1072	1308	871	492	617	682	327	449	268	721	620	625	0	0	0	0	0	0	0	0	0	0	0	0	0	0	0	0	0	0	0	0	0	0	0	0	110	96	144	152	234	282	82	96	60	146	180	96
ENSG00000133107	31	45	39	112	74	126	66	70	70	228	202	200	0	0	4	4	0	0	0	0	0	0	0	0	4	4	6	12	10	5	2	3	4	4	6	0	172	110	222	160	162	160	188	239	192	267	324	403
ENSG00000120686	4117	4332	3432	3766	3201	3673	3771	4807	3528	4823	4709	4896	1649	1354	1579	1470	1812	1653	1778	2009	2077	2055	1579	1510	1817	1913	1599	4375	2275	1916	1926	1528	1759	1884	1725	1751	3710	4108	3559	4150	3395	2995	2848	2561	2724	2377	2774	3182
ENSG00000120685	3019	3320	2419	2499	2341	2289	2660	3186	2555	3041	2805	2819	1400	1246	1313	1294	1623	1307	1526	1634	1542	2027	1417	1576	1253	1466	1108	2100	1024	912	1244	1097	1168	1037	960	954	2942	3179	2991	2806	2621	2435	2447	2095	2422	2290	2341	3195
ENSG00000188811	699	638	583	444	485	542	506	698	525	719	505	456	416	357	402	477	494	477	468	562	483	582	445	422	237	254	199	800	405	355	316	199	225	311	294	368	909	1204	965	1274	1081	1001	739	671	645	722	727	776
ENSG00000183722	1494	1557	1278	1536	1372	1274	888	1028	846	1760	1570	1862	564	554	491	932	1139	1013	437	435	588	744	526	570	0	0	0	0	0	0	0	0	0	0	0	0	216	208	146	152	206	130	148	182	158	138	180	204
ENSG00000133103	1978	2064	1805	1862	1724	2229	1747	2124	1673	2546	2415	2540	565	491	572	695	807	718	842	956	907	925	908	748	538	736	598	2076	923	868	810	654	722	932	939	897	2350	2398	2240	2543	2264	2126	1850	1622	1774	1727	1852	2155
ENSG00000150907	1267	1092	909	323	365	399	1258	1379	1120	486	464	437	14	13	10	34	40	10	36	19	10	30	20	22	502	506	453	1055	509	443	710	421	549	415	409	356	78	116	78	98	96	113	48	50	50	73	71	69
ENSG00000102738	844	1135	821	669	668	589	849	910	848	878	786	774	429	447	462	422	471	429	443	482	459	572	457	415	416	417	389	1019	455	358	406	367	431	449	381	342	1009	1166	962	1025	853	780	883	629	753	671	684	866
ENSG00000102743	1923	2212	1798	1379	1139	1120	1411	1620	1387	1792	1731	1972	1421	1275	1283	1252	1671	1378	1408	1528	1467	1854	1459	1379	705	723	586	876	393	359	648	579	592	359	292	329	1844	1853	1840	1585	1297	1181	1732	1583	1764	1480	1622	2134
ENSG00000287837	26	69	82	37	74	37	37	52	22	63	32	34	22	37	31	35	32	34	39	25	43	32	32	22	0	4	0	0	6	2	6	2	0	0	10	0	33	38	51	34	38	61	27	30	40	43	39	53
ENSG00000120690	3766	3938	2816	3476	3304	3960	3375	3921	3218	4305	4402	4724	970	887	1184	1253	1442	1372	996	1138	1195	1228	1076	1230	2027	2245	1720	5995	2681	2568	2275	1886	1918	2422	2447	2424	3171	3521	3247	4586	3657	3284	2221	2018	2344	2200	2404	2988
ENSG00000120688	1062	1175	961	914	740	1036	844	1051	988	1150	778	1020	839	708	683	731	856	756	722	837	859	838	757	820	487	450	364	725	378	416	530	471	390	326	348	314	932	1092	1092	983	933	779	795	730	881	787	791	844
ENSG00000165572	2336	2549	1840	1417	1528	1308	1911	2327	1822	2208	1838	1940	967	745	886	874	1016	899	835	1016	891	1030	855	984	426	439	345	659	365	324	435	368	435	348	333	377	1198	1011	1118	1358	1046	1003	790	761	911	818	860	1125
ENSG00000120696	950	1235	826	929	837	890	969	1294	1082	1234	1218	1128	546	447	504	358	412	536	490	600	601	606	484	516	260	291	213	975	533	372	349	264	325	404	399	425	808	949	868	1052	1048	711	652	559	641	668	727	850
ENSG00000120662	400	276	364	216	286	320	311	343	429	389	379	461	242	228	206	312	305	313	327	396	344	449	305	348	159	182	152	474	225	198	241	174	183	183	174	175	376	384	329	354	315	249	343	298	346	319	332	335
ENSG00000172766	1373	1165	1204	944	819	968	1248	1442	1137	1140	1081	1290	777	783	826	842	1017	950	566	775	709	924	728	641	499	573	506	1008	395	376	426	412	415	344	306	339	819	1009	1000	951	769	838	764	711	772	724	794	865
ENSG00000214222	18	32	4	56	44	68	24	38	64	92	38	42	22	10	4	32	24	26	18	20	14	26	16	10	2	12	10	52	6	8	28	38	6	8	12	12	12	6	6	24	34	18	14	22	20	18	50	54
ENSG00000102760	339	254	136	24	14	34	412	544	428	62	80	40	140	160	130	63	126	68	337	400	367	201	124	95	0	0	0	0	0	0	0	0	0	0	0	0	8	4	26	38	50	42	58	40	38	72	56	50
ENSG00000102763	2163	2498	1731	1793	1665	1917	2159	2711	2019	2528	1955	2109	1313	1216	1319	1098	1258	1102	1361	1562	1345	1448	1194	1072	1058	1179	813	1952	931	980	944	925	939	827	813	860	2708	2720	2618	2445	2291	2038	2188	1858	2005	1819	2005	2653
ENSG00000102780	2997	3548	2367	2357	2269	2080	2238	2573	2135	3209	1570	1739	1534	1420	1666	1837	2086	2039	1592	1741	1773	1890	1710	1592	1526	1653	1338	2750	1303	1303	1833	1587	1665	1397	1255	1341	1779	2118	2049	1115	1129	1308	1594	1413	1484	1282	1453	1750
ENSG00000023516	7347	8126	5912	4870	4906	5525	5227	6934	5010	6353	4912	5369	3104	2765	3104	2965	3370	3039	3518	3750	3636	3743	3100	2982	2327	2809	2068	5599	2520	2383	2028	2081	2169	2280	2106	2174	6074	6585	6296	5594	5282	5497	4290	3921	4004	3871	4428	5428
ENSG00000133106	4525	2540	2202	3148	3792	4971	3242	3916	2950	5123	4311	4984	2	0	0	0	0	2	2	12	0	0	2	0	8	6	6	314	107	120	16	8	8	90	100	106	20	2	0	0	4	4	2	2	4	6	6	4
ENSG00000120675	1653	1542	1442	1381	1247	1520	1280	1334	1192	1538	1303	1721	1337	1208	1257	1358	1561	1554	1279	1323	1415	1645	1267	1290	0	0	0	0	8	0	0	0	0	0	0	0	2229	1983	2217	1938	1705	1738	1609	1410	1560	1321	1465	2050
ENSG00000120658	520	652	438	582	423	482	692	936	732	922	828	742	32	26	53	26	16	26	20	18	40	18	12	18	0	0	0	0	2	0	0	2	0	0	0	2	26	4	0	0	4	8	32	35	32	12	16	22
ENSG00000151773	136	145	58	175	93	140	181	277	180	210	204	273	133	84	130	122	123	133	98	119	194	195	142	159	158	153	165	286	112	123	169	148	173	150	152	120	271	217	199	246	220	181	143	163	141	168	145	245
ENSG00000179630	161	185	113	192	135	227	819	945	641	409	394	468	92	72	83	110	107	99	72	86	82	69	55	82	214	197	190	472	226	149	240	227	304	241	240	198	547	738	575	586	613	508	607	490	460	466	530	557
ENSG00000102804	6362	7333	5861	6096	5221	5696	5865	6815	5555	6946	6235	6762	2034	1684	1836	1652	1903	1933	2387	2445	2742	2446	1937	2056	1598	1917	1408	3147	1693	1480	1938	1845	1767	1567	1351	1525	3463	4300	3871	4758	4233	3921	3658	3375	3562	3810	3798	4721
ENSG00000278156	109	93	105	109	88	133	78	125	85	78	73	47	5	16	9	27	16	14	15	10	21	29	23	12	11	20	19	56	10	2	9	12	16	28	11	18	36	44	61	58	61	72	45	34	38	40	39	63
ENSG00000083635	749	980	602	620	489	527	611	748	583	968	596	812	499	499	453	406	569	544	550	641	602	677	519	579	406	403	361	742	258	264	389	411	311	304	295	307	757	904	765	718	549	416	679	609	645	492	581	735
ENSG00000133114	1710	1674	1453	1289	1304	1359	1517	1935	1488	1944	1552	1866	698	638	677	650	662	797	697	821	633	977	717	676	481	581	424	1372	540	646	566	509	512	531	534	518	1218	1345	1219	1190	1130	991	1137	1017	1096	1166	1222	1369
ENSG00000188342	3105	3425	2951	3153	3052	2912	2421	3237	2612	3494	3080	3964	2005	1809	1917	1966	2079	2114	1791	1881	1815	2123	1703	1649	842	943	896	1438	838	628	842	715	792	674	706	688	2393	2444	2377	1810	1460	1548	1782	1676	1676	1429	1442	1866
ENSG00000133112	135892	133393	106483	109350	101118	117152	129493	169930	121290	144364	137421	151082	23059	20126	21355	20341	23409	21835	25506	28542	26916	31387	25848	24078	30655	33263	27828	82957	39756	37240	37128	30227	31210	33298	31392	30822	65774	68680	66853	106410	88267	79084	47066	41552	43260	46991	46904	58189
ENSG00000273149	4187	4126	3773	4266	3554	4483	4086	4733	3429	3817	3983	3798	540	552	605	659	532	582	794	814	848	1015	708	703	820	920	874	2628	1177	1054	1106	892	874	1003	966	902	2128	2229	2274	3512	3117	2929	587	527	530	686	625	976
ENSG00000170919	213	329	223	278	317	218	260	233	238	378	262	220	220	225	178	188	263	233	277	280	278	342	286	309	109	156	82	590	253	235	220	181	121	194	194	169	190	196	138	169	124	150	209	110	128	91	145	162
ENSG00000214455	72	84	44	89	102	131	84	160	111	129	109	66	30	27	29	35	27	36	53	60	42	95	39	43	54	50	34	140	60	37	60	52	52	31	34	31	99	80	91	112	90	94	89	90	61	147	82	189
ENSG00000174032	1084	971	805	842	864	754	802	975	785	943	953	1007	1112	826	990	1564	1613	1582	1222	1334	1207	1877	1564	1508	457	481	396	764	354	342	387	423	391	350	308	323	1170	1132	1184	1014	942	732	781	718	764	569	707	878
ENSG00000136152	2402	2689	2285	2133	1953	2221	2526	2933	2231	3126	2734	2770	830	738	808	839	970	911	882	1005	1051	1077	909	961	739	865	673	1986	986	828	734	631	686	733	664	683	1453	2060	1679	1941	1629	1611	1368	1415	1376	1224	1217	1582
ENSG00000123200	6565	8253	5825	6149	5217	5969	5574	6714	5548	7115	6011	6104	3499	3100	3179	3506	3752	3661	3261	3743	3612	3785	3159	3202	2514	2997	2604	5858	2601	2543	3150	2369	2743	2630	2614	2693	5712	6572	6246	6469	5441	5071	4841	4288	4712	4648	4648	5971
ENSG00000136167	34	22	58	86	56	30	36	62	30	72	46	58	0	0	0	4	0	2	0	0	4	0	0	0	134	146	178	278	164	134	430	194	260	100	88	110	70	92	108	50	74	36	70	66	100	44	36	44
ENSG00000136141	1611	1682	1392	1144	961	1209	1391	1828	1207	1548	1401	1539	753	654	744	640	677	632	774	755	786	798	634	695	390	421	370	894	414	368	511	398	412	416	374	417	1218	1202	1325	1185	1072	978	1050	902	1046	789	928	1112
ENSG00000139684	6231	6194	4948	4383	4017	4851	5143	6433	5030	5756	5593	6298	3101	2732	3162	2572	3088	2748	2985	3232	3345	3561	2816	2666	2308	2518	2029	4309	2041	1782	2570	2120	2160	1750	1561	1508	4712	5348	4850	4556	3680	3586	3715	3350	3682	3235	3336	4249
ENSG00000136143	4418	4618	3514	2646	2904	3297	3373	4066	3418	3770	3736	4221	1727	1397	1534	1603	1862	1587	1693	1593	1778	1916	1521	1595	1271	1485	1211	2841	1315	1279	1419	1288	1387	1223	1239	1186	4384	4522	4676	3891	3411	2930	2914	2673	2917	2486	2690	3516
ENSG00000136159	2972	3248	2214	1782	1672	1898	2174	2458	2275	2577	1923	2541	1373	1165	1447	1330	1481	1513	1223	1112	1347	1515	1245	1189	2407	2386	2080	2892	1459	1504	2034	1835	1973	1269	1149	1256	2857	2832	2894	2705	2239	1999	2193	1872	1928	1759	2017	2417
ENSG00000136146	2165	2128	1889	1712	1441	1930	1888	2356	1803	2278	1922	2111	1005	938	1006	1065	1153	993	876	990	966	1112	875	919	885	928	821	1999	907	856	815	756	812	720	718	715	1518	1789	1728	1732	1639	1486	1292	1185	1265	1193	1464	1745
ENSG00000136156	11770	10736	9132	8800	8311	11073	10286	12665	9932	11657	9580	11423	3018	2932	2930	3796	4048	3715	3024	3360	3062	3776	3326	3124	4132	4471	3963	16529	7872	6681	4684	4152	4458	6580	6289	6354	12914	13867	12688	19937	17095	14685	9894	8660	9060	10545	10372	13056
ENSG00000139687	9772	10032	7139	6564	6420	7787	7983	10820	7629	8303	7509	8710	3219	2516	2837	3225	3536	3407	2704	2910	2852	3615	2847	2934	2261	2374	1909	4161	1983	1839	2062	2049	2157	1996	1740	1716	5884	5780	5626	5881	5536	5037	4586	4282	4404	4426	4653	6328
ENSG00000136161	1051	1086	885	669	615	718	575	864	691	617	528	625	280	236	295	376	401	408	186	226	314	378	226	283	262	294	247	596	297	230	162	241	246	235	234	222	128	106	122	160	148	113	89	83	38	66	65	94
ENSG00000225131	30	40	24	32	38	50	30	50	42	58	30	64	16	0	6	8	8	16	4	4	12	20	18	10	6	8	10	14	12	4	10	16	0	22	0	8	4	22	10	12	22	12	14	8	8	6	2	8
ENSG00000275202	74	40	31	52	38	75	42	63	40	71	61	42	78	63	60	92	120	105	47	40	48	68	53	41	36	45	51	171	67	54	46	55	61	30	41	60	115	135	127	102	108	78	84	44	54	54	87	70
ENSG00000102531	5435	5414	4259	4361	4506	4117	3574	4607	3199	4991	4228	4456	2485	2163	2526	2280	2628	2374	3055	3210	2925	2936	2462	2473	1620	1767	1491	4574	1960	1922	1790	1573	1783	1720	1743	1672	4510	4815	4784	5857	4605	4444	3465	3119	3188	3103	3440	4650
ENSG00000102543	448	510	334	340	324	386	365	466	386	376	458	416	193	199	203	223	188	203	159	228	233	182	187	204	102	74	105	183	117	116	137	89	95	98	83	85	275	266	330	304	333	233	278	219	247	272	242	269
ENSG00000102547	205	180	111	156	174	164	295	224	210	225	243	292	367	347	349	305	360	353	350	433	392	484	319	314	335	299	240	1004	553	381	464	311	366	460	461	396	1331	1594	1304	2078	1912	1790	904	906	918	1012	1049	1462
ENSG00000136169	464	507	348	362	268	327	370	503	329	409	312	281	333	307	314	306	397	349	384	461	418	368	404	363	168	137	125	435	157	133	159	99	144	158	141	182	434	358	414	354	390	337	322	225	260	248	261	352
ENSG00000136147	825	497	427	549	630	816	745	786	710	1063	759	853	372	347	292	346	310	302	359	361	407	374	339	300	431	438	375	1291	613	484	426	324	332	517	530	535	318	396	360	478	461	310	353	389	359	446	408	428
ENSG00000136144	2427	2210	1854	1775	1638	1794	2479	2841	2408	2385	1807	2125	1207	1035	1263	1009	1249	1184	1329	1651	1277	1747	1428	1366	531	653	494	1584	695	580	945	625	609	586	722	611	1373	1477	1760	1754	1513	1436	1349	1266	1246	1475	1384	1583
ENSG00000123179	2911	2905	2596	2806	2744	3039	2745	2882	2946	4129	3563	4155	1674	1357	1448	1431	1499	1487	1547	1628	1777	2054	1603	1549	1513	1408	1362	3222	1600	1360	1439	1627	1543	1503	1364	1452	2343	2421	2246	2149	1927	1780	2204	2083	2449	1986	2147	2563
ENSG00000102753	7934	8473	6453	6135	5954	6457	6501	7674	6383	8292	7904	8556	4303	3513	3952	4246	4482	4307	3848	3948	4262	4490	3875	3601	2315	2493	2117	3678	1768	1503	2328	2064	2217	1745	1689	1552	5922	6819	5804	5475	4494	4009	4777	4158	4352	3630	3942	5572
ENSG00000123178	946	871	802	615	561	662	674	779	682	1020	909	922	836	646	766	658	849	659	840	902	976	872	663	714	449	501	446	949	440	409	437	419	453	483	443	410	1370	1480	1580	1197	888	989	1209	1023	1172	950	1082	1211
ENSG00000231607	618	730	518	547	381	465	463	503	517	557	574	524	284	296	367	274	334	337	208	213	315	397	261	239	227	271	170	315	187	190	96	139	120	117	94	121	463	490	486	446	338	247	285	250	349	216	364	369
ENSG00000204977	1495	1784	1448	1634	1123	1328	1559	1866	1183	1542	1234	1501	976	892	976	879	1120	920	1019	1081	1028	1050	986	961	476	490	418	1131	481	443	477	488	467	486	419	486	973	877	989	1354	1087	1034	859	885	846	806	897	1056
ENSG00000198553	12	10	49	20	6	19	22	19	30	37	41	42	9	1	2	7	21	4	8	10	4	5	9	4	4	18	14	4	10	10	4	8	16	2	7	12	2	12	16	4	1	0	3	6	2	3	3	10
ENSG00000176124	272	310	230	206	299	211	240	308	230	311	260	283	286	223	284	242	254	246	217	207	265	270	160	200	218	355	202	719	290	295	277	315	220	335	264	279	443	420	450	557	437	507	335	312	263	280	285	394
ENSG00000136104	1554	1550	1338	1162	1168	990	1284	1555	1352	1423	1391	1558	1127	945	1104	1120	1086	972	933	1051	1124	1456	1058	985	751	873	877	1406	594	610	708	666	805	544	548	511	1494	1840	1632	1579	1465	1279	1056	1025	1106	1034	1201	1448
ENSG00000123201	141	101	160	100	67	91	137	133	65	112	146	57	16	10	29	29	17	32	28	27	26	20	14	44	29	21	12	116	49	38	22	15	23	8	22	16	44	41	117	62	18	64	80	70	55	72	92	80
ENSG00000150510	72	64	48	122	84	94	114	86	100	130	175	134	40	35	20	40	50	56	28	28	44	61	44	31	3	18	8	28	4	10	32	36	24	10	10	24	46	42	28	46	36	20	103	86	89	96	116	130
ENSG00000102786	4511	4497	3630	3631	3346	3126	3564	4204	3547	4180	3713	4158	1649	1623	1601	1631	1816	1696	1926	2201	2263	2544	1838	1963	2248	2107	1990	4343	1932	1793	1974	1956	1851	1676	1725	1807	3506	3589	3441	3110	2607	2369	2627	2476	2581	2245	2442	3042
ENSG00000139668	1598	1569	1324	841	759	999	1169	1620	1264	1170	962	959	1488	1441	1408	1023	1127	914	1472	1639	1553	1340	1143	1120	463	498	399	932	366	418	618	500	477	363	330	477	1552	1413	1382	812	857	828	1172	972	1168	830	847	1107
ENSG00000102796	41	50	12	28	53	62	24	50	33	79	62	59	58	50	64	87	74	58	44	50	63	85	66	49	47	49	50	141	70	71	65	46	28	68	49	67	76	94	109	135	167	85	66	51	63	65	62	122
ENSG00000231856	42	50	32	54	18	38	34	18	26	22	32	20	14	12	22	16	23	15	33	20	4	32	24	20	44	44	42	60	48	62	14	36	24	10	46	30	40	44	32	48	62	67	44	36	50	54	54	74
ENSG00000123191	148	221	184	187	211	195	159	146	206	200	167	198	620	528	446	757	900	777	758	699	649	773	706	741	211	210	161	572	269	208	315	239	248	320	283	336	1063	1275	1113	1670	1345	1348	970	1023	1007	1233	1195	1631
ENSG00000253710	599	709	382	587	439	527	500	412	437	593	482	521	277	249	299	371	355	290	206	264	287	362	285	308	243	245	206	692	299	264	179	194	272	278	224	262	536	419	451	478	390	442	445	405	402	362	449	523
ENSG00000136098	289	353	267	297	333	246	240	327	184	306	274	291	416	364	369	353	360	420	392	369	375	353	275	278	6	16	8	32	6	14	8	12	16	6	8	4	456	558	490	362	347	254	436	279	348	261	307	368
ENSG00000136114	147	172	118	65	72	103	132	103	158	112	28	88	241	159	162	239	205	257	125	147	102	127	146	123	36	52	34	128	81	63	52	72	33	38	58	70	26	26	10	5	14	12	22	8	20	16	12	15
ENSG00000136100	2413	2567	1985	2091	1901	2214	1880	2307	1615	2449	2406	2494	1880	1565	1850	1669	1917	1670	1634	1909	1782	2039	1652	1586	927	1195	928	2475	1060	1067	1014	945	921	1085	1037	1028	2147	2095	2054	2306	2057	1811	1604	1483	1626	1422	1612	1816
ENSG00000136108	11244	11960	9582	8467	8347	8226	7091	9242	7682	8667	8406	9047	4248	3754	4015	4557	5005	4719	3242	3198	3656	4839	3739	3742	5287	5636	5074	9140	4306	4021	4610	4224	4516	3444	3347	3211	9683	10067	9306	9620	8317	7194	6493	5877	6512	6166	6783	8224
ENSG00000250299	32	12	14	25	26	33	23	30	21	16	15	17	5	2	15	5	10	14	6	0	0	2	6	6	9	11	11	38	3	5	3	14	1	5	6	3	5	20	2	4	2	2	6	0	2	2	0	6
ENSG00000273723	26	16	18	12	12	8	12	42	53	42	14	22	8	14	10	38	20	16	4	10	34	38	16	14	12	12	16	28	20	10	17	22	6	10	20	6	12	12	2	6	2	11	6	10	6	8	4	20
ENSG00000165416	5012	5791	4598	4034	3680	3864	3650	4606	3683	4548	4453	4578	2175	1983	2331	2088	2294	2149	2110	2288	2589	2844	2104	2052	1527	1482	1315	2810	1382	1164	1284	1335	1495	1151	1119	1092	3605	3631	3693	3070	2854	2418	2745	2422	2576	2311	2525	3189
ENSG00000136149	106	104	54	284	196	404	220	368	258	344	172	152	26	38	26	46	56	46	58	62	62	52	34	30	68	96	68	278	74	62	144	166	68	60	32	32	80	86	138	478	370	350	244	182	160	352	292	430
ENSG00000139734	5681	6186	4602	4707	4506	4179	3521	4513	3728	5282	5214	5706	1446	1265	1276	1427	1638	1489	963	1085	1235	1419	1128	1092	2714	3261	2578	3450	1882	1564	3520	2636	2752	1768	1650	1778	3324	3758	3565	3424	2948	2497	2415	2421	2552	2339	2434	3333
ENSG00000083544	592	731	580	494	613	649	560	695	488	724	642	708	369	309	315	393	373	402	309	390	367	445	361	343	318	353	279	502	229	227	182	217	235	195	233	198	602	586	634	858	642	615	501	453	534	508	520	687
ENSG00000287996	123	43	60	42	63	88	28	58	30	48	28	38	0	0	0	0	0	0	0	0	0	0	0	0	0	0	0	0	0	0	0	0	0	0	0	0	0	0	0	0	20	0	0	0	0	0	2	2
ENSG00000236565	30	64	50	68	18	68	82	108	46	119	36	36	50	52	26	22	20	48	26	40	40	38	24	36	18	28	26	62	12	30	42	40	22	14	4	8	14	18	48	42	56	52	58	56	46	70	86	102
ENSG00000184226	805	958	748	310	354	418	816	1006	801	1302	834	1026	342	245	295	574	526	664	180	214	276	390	350	324	0	0	0	0	0	0	0	0	0	0	0	0	246	294	272	438	318	304	325	252	330	400	470	396
ENSG00000276644	74	120	24	16	32	38	44	68	28	92	40	56	0	0	0	2	0	0	0	2	2	0	2	0	2	8	2	6	2	2	6	6	0	0	0	8	314	338	370	491	484	502	350	303	322	376	423	520
ENSG00000204899	5159	5509	4100	3036	2752	3194	4119	5400	4225	3867	3745	4400	929	795	907	782	906	888	1036	1057	968	1016	783	877	1244	1301	1087	1990	977	876	1247	1058	1144	774	881	816	5935	6478	5861	5519	4664	3883	3182	3061	3244	2866	2965	4199
ENSG00000136122	2290	2681	2261	1963	1628	1729	1651	2001	1760	2083	2085	2116	684	593	640	488	485	590	522	532	731	735	537	513	1182	1171	1029	1887	831	842	801	861	852	633	609	617	2033	2359	2349	2356	1909	1903	1627	1559	1575	1542	1789	2232
ENSG00000083520	6080	6733	5527	4801	4337	5042	5338	6844	5347	6687	6234	6391	2118	2082	2195	2014	2343	1950	1729	1990	2197	2068	1679	1732	2290	2570	2160	4503	2062	2041	1870	1915	1988	1707	1465	1650	4798	4720	4577	4642	4286	3838	3480	3150	3267	2947	3234	4274
ENSG00000083535	1216	968	1004	956	996	944	959	1465	901	1321	1244	1176	603	579	656	545	664	638	609	583	693	724	606	558	407	424	335	938	418	402	386	332	335	395	458	427	1041	1064	1017	1370	1160	1156	699	680	742	743	760	886
ENSG00000102554	4590	4381	3713	3038	2781	3643	4501	5592	4682	4891	4275	4774	546	514	640	350	350	368	510	484	529	320	190	276	1662	1966	1565	5104	2359	2216	2020	1747	1996	2426	2375	2448	9118	10739	10198	13019	11698	10201	7100	6390	6792	6321	6592	8833
ENSG00000118922	2570	3006	1922	2474	2222	2461	2255	2620	2311	2682	2155	2192	427	375	387	370	359	372	388	453	374	464	403	367	662	748	683	1654	684	675	1155	772	800	763	733	764	934	1172	1021	1150	1100	1014	707	520	667	622	674	893
ENSG00000136111	2417	2680	1778	2178	2029	2227	3581	4353	3205	3295	2901	3111	213	200	268	234	290	320	352	331	307	388	273	286	3076	3444	2888	4530	2264	1924	3912	3446	3625	2879	2686	2792	3926	4331	4349	3442	2783	2908	4529	4162	4709	3510	3886	4902
ENSG00000188243	2789	2569	2298	2786	2511	2877	2450	3205	2354	3380	3025	3128	877	844	871	1146	1224	1151	1068	1233	1176	1182	1174	972	545	510	574	1771	865	844	747	601	647	740	626	639	1422	1656	1528	1930	1864	1589	1286	1242	1147	1158	1268	1657
ENSG00000118939	264	271	219	206	183	225	152	216	196	299	245	329	73	51	87	64	79	84	104	97	110	120	89	88	177	237	154	203	155	114	165	164	198	118	101	120	215	168	167	177	118	149	159	179	148	125	151	196
ENSG00000136153	3259	3683	2989	3398	3255	2554	1402	1802	1091	2254	2041	2051	696	615	644	618	748	670	513	530	477	498	422	376	1550	1807	1361	4620	2226	1962	2272	1738	1799	2039	2033	1958	2300	2455	2408	4584	3994	3578	1759	1596	1766	1765	1839	2144
ENSG00000178695	1178	1046	826	1864	1822	2434	819	976	902	2559	2115	2166	83	146	128	152	108	116	132	117	155	116	85	87	300	229	246	439	248	174	366	331	333	186	226	140	290	264	270	294	272	204	370	348	314	373	391	497
ENSG00000102805	826	853	615	863	725	900	651	947	625	1035	1074	1146	458	525	516	585	818	613	477	548	467	562	624	442	387	464	342	1184	499	420	453	324	326	368	398	340	345	474	397	437	402	485	311	312	289	287	327	450
ENSG00000005812	5199	5781	4081	4691	4227	4848	4423	5572	4194	5531	5554	5960	1201	1010	1193	1077	1369	1235	832	896	965	1335	1091	984	1572	1431	1296	3634	1885	1711	1312	1289	1563	1639	1585	1665	2633	2479	2614	3546	2935	2530	1890	1911	2079	1855	2008	2664
ENSG00000236051	42	76	27	61	42	65	74	21	40	53	22	51	31	4	10	8	20	19	21	13	14	23	10	10	24	28	31	37	22	15	28	29	22	21	20	16	46	13	22	78	41	46	24	16	28	29	8	26
ENSG00000005810	7846	8794	6129	6758	6668	7337	7501	9268	7015	10590	5170	6194	2577	2519	2625	2870	3321	3017	2326	2724	2822	2914	2360	2533	2536	2843	2400	5248	2341	2146	2555	2532	2805	2553	2332	2206	4433	5011	5059	3711	3059	4470	4182	3526	4038	3807	3980	5359
ENSG00000136155	767	816	573	352	351	366	651	841	607	559	434	543	0	0	2	0	0	2	0	0	4	0	0	0	580	855	541	5830	2914	2370	720	484	590	1761	1847	1944	983	1030	916	1074	1213	986	372	308	326	382	357	380
ENSG00000139737	110	160	146	64	40	62	152	182	128	92	56	136	28	6	4	10	16	40	34	38	46	10	20	16	394	482	367	653	314	369	580	426	571	314	346	295	800	866	794	940	856	722	926	850	888	850	892	1222
ENSG00000152193	3388	3644	2651	2087	2101	2078	2147	2859	2334	2797	2601	2764	953	840	864	753	852	865	944	1000	1022	967	823	921	884	773	702	1188	580	474	655	649	729	502	520	558	1296	1404	1368	1345	1173	1086	1178	1118	1280	1063	1331	1596
ENSG00000139746	5979	7421	4975	4794	4928	4677	4882	6294	5010	6519	5558	5514	2378	1843	2363	1872	2062	1888	2479	2799	2754	2931	2509	2393	2042	2293	1776	4319	1866	1651	1931	1992	2103	1860	1709	1845	4535	4839	4337	4216	3630	3270	3409	3143	3441	3187	3570	4098
ENSG00000227354	24	29	34	18	18	40	29	82	16	38	46	33	26	20	4	12	16	14	8	21	14	28	21	6	30	59	59	138	34	47	44	59	40	32	39	46	134	155	114	96	94	108	125	77	126	101	114	90
ENSG00000102471	2420	2218	1883	1673	1612	2074	1690	1986	1738	2156	2233	2366	1676	1574	1766	1633	1878	1700	1756	1883	1851	1951	1538	1522	2309	2442	2175	6758	3048	2809	2497	2288	2445	2470	2519	2699	7002	7831	7748	8477	7252	6044	4838	4194	4996	3980	4422	5699
ENSG00000136158	2697	3013	2025	498	513	738	1903	2601	2010	885	964	711	1444	1270	1569	387	408	442	1783	1990	1738	759	689	633	473	610	473	845	484	383	415	347	440	361	262	275	1141	1322	1245	1024	1241	930	1169	1125	1129	694	676	997
ENSG00000214182	128	84	98	98	72	106	136	154	250	184	162	164	162	120	102	172	210	192	164	174	212	228	164	160	160	104	140	248	94	94	166	162	150	108	74	100	154	118	166	208	202	288	368	344	304	306	432	524
ENSG00000184564	262	208	178	158	102	254	159	156	86	140	96	90	130	148	162	196	132	192	134	192	128	114	118	97	8	2	4	82	44	44	2	10	8	24	16	10	1574	1760	1702	2814	2674	2224	824	724	624	768	703	854
ENSG00000215417	516	669	585	342	358	302	426	655	468	517	404	336	73	74	57	88	95	102	68	94	51	98	115	74	379	372	353	362	168	112	325	327	333	148	180	245	130	142	254	92	94	136	126	112	114	92	103	136
ENSG00000183098	73	72	80	94	120	84	67	56	34	122	94	102	16	18	6	24	30	22	24	4	16	16	12	14	0	0	0	0	0	0	0	0	0	0	0	0	0	0	0	4	0	4	0	0	2	2	0	0
ENSG00000088451	972	902	788	866	570	699	731	1071	763	911	704	960	358	282	396	335	354	287	462	422	420	345	318	380	356	396	352	616	256	252	290	268	304	282	277	285	649	806	694	716	669	467	519	554	517	449	532	609
ENSG00000152749	3015	3396	2454	1991	1810	1717	2138	2382	1964	2360	2207	2528	1185	1149	1204	1142	1326	1201	1353	1662	1645	1699	1372	1320	442	495	350	1001	440	412	762	543	568	520	518	579	2614	2602	2648	2120	1982	1763	2357	1999	2159	1943	2063	2801
ENSG00000227640	48	64	32	26	18	42	70	41	80	54	71	69	237	292	263	241	213	226	214	235	262	194	204	161	0	0	0	0	0	0	0	0	0	0	0	0	0	0	0	0	4	0	2	2	2	2	0	4
ENSG00000125285	150	158	161	50	75	28	81	103	117	156	98	134	773	716	777	615	571	599	452	415	609	494	360	408	0	0	0	0	0	0	0	0	0	0	0	0	0	0	0	0	0	0	0	0	0	0	0	2
ENSG00000125257	4273	4247	2942	3125	2822	2803	3118	3583	3089	3796	3692	4120	4998	4199	4952	4563	5153	4828	4018	4654	4157	4653	3938	4013	1663	1694	1492	3690	1863	1469	1683	1515	1600	1556	1534	1467	2265	2238	2296	1598	1455	1319	3402	3282	3270	2879	3020	4760
ENSG00000134874	414	348	358	244	228	263	279	377	267	310	304	268	1926	1727	1784	1751	1890	1909	2074	2384	2270	2932	2134	2221	2	0	0	6	0	2	0	0	0	4	2	6	1070	1154	1080	1051	799	770	965	851	974	954	920	1120
ENSG00000247400	284	395	237	270	220	229	188	287	239	271	272	213	33	13	34	20	37	19	22	30	14	23	18	29	38	37	57	72	62	44	84	59	51	50	42	26	194	240	222	216	127	158	114	93	100	97	123	171
ENSG00000102580	8699	9520	7192	6450	6556	7252	6349	7898	6341	9224	8365	9162	2062	1964	2156	2281	2399	2322	2102	2391	2528	2286	1874	1850	1952	1939	1786	5006	2315	2070	1900	1842	1954	1774	1718	1673	8580	9554	8610	8906	7394	7032	6618	6072	6807	5660	6454	9008
ENSG00000102595	1882	2233	1691	1497	1679	1836	1700	2100	1706	2282	2011	2003	1433	1156	1366	1212	1464	1389	1305	1519	1420	1539	1343	1217	715	737	649	1504	669	585	609	678	695	553	587	629	1588	2088	1920	2163	1474	1471	1658	1399	1473	1318	1570	1640
ENSG00000139793	4960	5802	3858	7014	6750	6783	4382	5486	3927	7011	6627	7319	4676	4282	4714	5237	6059	5333	3731	4119	3929	5742	4973	5121	1420	1562	1304	6428	3013	2559	1960	1575	1630	2388	2263	2301	2276	2721	2561	3510	3400	3059	1709	1501	1661	1618	1672	1993
ENSG00000125249	5446	5354	4112	5144	4551	5080	4636	6140	4502	6284	5910	6610	2538	2238	2410	3660	4228	3901	1930	2031	2217	3295	2800	2884	649	607	529	1384	502	474	778	670	792	712	628	705	2270	2282	2314	2382	1966	1814	2032	1921	2157	1962	2208	2831
ENSG00000065150	36657	41395	30469	25978	24604	24536	26433	31491	27241	31038	30452	32994	6685	5799	6366	6350	7269	6658	5302	6042	6523	7197	6075	5713	8475	9121	7755	11485	5584	5090	7956	7720	7854	4945	4720	4928	20906	23088	22363	18015	15868	13644	15835	14484	16269	12764	14065	18770
ENSG00000152767	4283	4518	3511	4133	4272	3610	2563	3123	2680	3693	3424	3362	1515	1495	1517	2250	2287	2245	1487	1540	1479	2156	1822	1774	834	954	733	1183	560	612	1423	988	961	679	617	641	2999	3510	3074	3678	3391	3232	3052	2774	2898	3047	3220	3687
ENSG00000102572	13247	14653	11354	10828	9902	11347	11342	13560	11094	13455	12393	14083	2321	2101	2403	2132	2271	2262	2258	2313	2434	2644	2265	2233	4462	5282	4111	10324	5003	4104	5391	4513	5047	4810	4573	4775	11048	10921	11000	11741	9868	8538	9311	8856	9492	7922	8222	11192
ENSG00000088387	3199	3330	2583	2222	2268	1978	2045	2559	1973	1911	1731	2024	877	734	857	926	1097	940	790	941	901	1064	822	905	2293	2552	2273	5369	2640	2353	3021	2564	2765	2516	2376	2311	4586	4537	4480	4642	3796	4257	3334	3175	3418	3183	3196	4311
ENSG00000228889	22	18	28	44	17	8	10	46	14	48	18	12	14	26	16	24	26	22	26	22	32	20	24	16	30	72	32	80	42	46	46	36	24	10	12	16	110	216	124	149	111	140	98	130	82	106	103	138
ENSG00000134882	3657	3565	2964	3015	2927	3112	3233	3635	3254	3998	3535	3974	1141	992	1178	1192	1391	1232	1172	1419	1210	1410	1256	1312	1763	2047	1676	4644	2240	2169	2275	1912	1990	2470	2150	2105	5021	5237	5250	5826	5258	4590	4635	4209	4499	4408	4354	5714
ENSG00000125304	14365	14291	11983	13123	12435	13561	12758	15201	11894	16199	14232	15899	3472	2800	3141	3508	3916	3328	2949	3300	3424	3736	2981	3092	3084	3241	2889	10028	4688	4123	3472	3293	3346	4695	4534	4304	13443	14425	14215	20321	16940	14694	11517	10629	10817	11332	12681	15812
ENSG00000280734	483	416	262	569	411	418	253	377	275	525	413	436	74	63	54	67	61	62	102	146	101	122	124	111	87	45	56	205	77	63	154	102	79	65	94	121	320	393	305	396	425	286	306	280	260	350	294	412
ENSG00000125246	28	0	22	24	9	36	35	12	34	17	4	34	25	27	31	20	27	41	35	56	33	40	41	36	23	24	15	68	41	40	27	4	19	20	18	13	155	128	122	275	147	173	106	106	149	117	116	118
ENSG00000139800	817	809	608	380	424	413	632	764	590	624	529	637	238	221	203	198	211	240	343	282	247	353	313	253	192	166	140	210	96	76	167	211	224	112	100	106	0	0	0	0	0	0	0	0	0	0	0	0
ENSG00000043355	5045	5712	4128	2686	2637	3239	3937	4385	4248	3517	3106	3210	586	562	574	616	664	710	472	612	514	823	611	689	27	38	36	94	67	34	100	47	48	44	16	55	140	112	108	160	124	88	172	169	192	199	221	264
ENSG00000274605	337	426	286	182	197	240	179	270	256	276	217	224	195	138	126	178	164	150	193	216	184	236	192	234	117	123	78	132	63	43	102	66	104	74	52	68	256	266	188	154	174	101	166	184	178	135	206	190
ENSG00000175198	1854	1646	1500	1151	1064	1279	1669	2184	1645	1554	1260	1489	262	235	228	194	274	286	319	363	351	380	270	272	220	206	204	624	339	266	373	241	243	265	210	255	599	625	615	782	532	567	626	465	586	548	549	697
ENSG00000134864	76	36	50	110	28	88	64	72	59	106	66	67	36	10	42	76	30	52	42	46	43	58	76	48	78	108	76	460	197	148	60	80	84	146	132	104	273	202	221	332	358	216	272	238	255	239	201	274
ENSG00000125247	743	486	580	604	644	522	790	846	810	598	593	660	274	242	305	270	309	307	338	373	359	408	353	363	387	371	282	644	297	292	560	415	348	355	302	285	1023	1322	1127	1593	1380	1064	992	937	1029	1264	1237	1588
ENSG00000102452	939	874	834	476	404	488	788	910	751	478	392	450	597	518	614	504	679	612	507	606	482	487	372	383	450	467	375	2116	932	766	772	429	473	834	766	840	1559	1597	1598	1085	1123	881	1087	1154	1231	939	889	1217
ENSG00000198542	5337	6280	4349	2617	2749	2714	3067	3655	3308	3019	2522	2593	880	738	877	1043	1193	1020	504	547	654	621	530	440	193	260	145	563	277	269	176	135	189	200	221	211	3739	4176	4156	3928	3655	3098	3287	2871	3267	2380	2691	3439
ENSG00000102466	60	96	122	37	41	34	51	28	64	14	28	40	2	4	8	8	4	10	11	6	2	4	4	8	0	0	8	16	2	0	0	0	0	0	0	0	21	58	24	45	38	30	19	26	18	6	22	18
ENSG00000134900	6624	7437	5878	4774	4574	5038	5354	6789	5567	6040	5794	6105	1627	1190	1546	1477	1596	1547	1654	1677	1821	1688	1275	1572	1601	1668	1425	2922	1284	1085	1409	1388	1605	1169	1018	1091	4229	4286	4124	4323	3957	3419	3170	2973	3135	2923	3028	3952
ENSG00000151287	2005	2296	1610	1168	1078	1161	1294	1919	1393	1617	1457	1665	377	380	446	504	577	547	409	456	493	660	541	495	777	763	606	815	386	407	580	631	614	420	401	329	1202	1078	1374	1168	1016	769	918	846	855	776	867	1143
ENSG00000134901	1649	1772	1570	1659	1263	1283	1146	1417	1256	1621	1507	1806	162	172	182	206	177	210	218	215	244	220	182	248	209	206	142	350	183	126	236	183	238	216	190	160	468	515	619	454	306	339	362	368	414	422	395	470
ENSG00000134897	1317	1389	997	1035	972	943	989	1225	1073	1234	1020	1083	193	153	169	165	200	164	300	217	232	269	214	257	330	352	233	715	309	305	432	359	416	307	299	307	842	881	852	1036	1071	909	727	775	739	584	693	813
ENSG00000134899	149	142	129	117	130	168	170	129	151	138	139	204	24	28	23	25	36	52	39	58	29	36	17	40	36	33	39	146	60	73	63	65	51	41	39	42	94	59	65	142	89	93	89	92	103	110	107	120
ENSG00000233532	147	184	102	66	48	36	118	108	83	50	82	65	6	12	6	2	0	16	6	0	6	0	0	2	38	58	36	70	25	26	13	50	44	12	12	18	38	74	48	12	8	0	28	24	13	4	4	20
ENSG00000125266	7879	10070	7066	4998	4984	4959	4820	5654	5351	6304	6078	6388	242	264	210	288	204	240	206	128	192	236	174	188	957	1077	906	1448	824	642	764	784	942	766	614	622	5135	5588	5188	2152	2138	1654	3316	3082	3312	1796	1924	2308
ENSG00000284966	166	171	165	134	115	122	88	81	60	109	165	79	2	5	6	8	0	5	6	0	0	11	15	4	9	8	7	17	10	9	17	12	15	4	12	7	60	144	88	47	44	35	18	29	23	6	13	20
ENSG00000134884	4737	4906	3963	3540	3339	3154	3962	4550	3819	4558	3659	3297	1144	985	1299	1219	1150	1231	1088	1121	1250	1501	1302	1215	1738	1684	1689	3653	1604	1398	1462	1437	1602	1304	1467	1480	2263	2282	2470	2458	2119	1871	2238	2141	2102	2221	2221	2076
ENSG00000174405	1212	983	822	744	844	872	764	1242	890	990	980	1006	464	432	428	534	516	541	536	594	522	608	542	520	831	944	798	1622	710	627	876	682	782	746	668	810	1130	1094	1044	753	670	556	770	778	824	566	662	870
ENSG00000139826	1601	1327	1173	1014	907	1417	1331	1771	1194	1686	1548	1730	380	394	375	466	466	469	338	370	497	500	398	413	429	535	447	960	486	456	464	532	550	439	452	432	1171	1150	1065	1156	1146	798	795	752	820	778	754	1012
ENSG00000102524	114	26	14	50	40	70	79	76	54	100	88	128	4	4	0	4	6	3	6	3	4	6	6	2	4	11	1	66	30	26	9	13	11	24	22	10	12	4	28	20	16	12	6	9	15	12	13	13
ENSG00000236242	87	80	49	43	65	61	44	65	59	56	56	85	5	17	5	8	13	14	5	4	5	10	22	11	3	0	6	98	23	27	5	5	6	1	16	10	4	24	23	32	29	34	5	27	15	26	30	13
ENSG00000275216	14215	14455	11780	9688	9991	8605	14162	17342	14274	13901	11505	12765	1065	884	934	667	831	774	1048	1038	1211	942	865	875	8202	9953	7490	13743	6580	5854	15567	9449	10187	6254	5818	6412	6675	7034	7288	4288	3884	4487	5733	4854	5519	3782	4069	5809
ENSG00000185950	3031	3228	2750	1600	1698	1396	2903	2962	2894	2024	2078	2132	754	718	850	726	694	812	1214	1392	1316	1620	1092	1176	537	656	478	2170	1096	1032	827	696	700	1034	955	935	7438	8014	8006	13249	11654	11906	7177	7389	7457	7703	7707	12141
ENSG00000187498	58	54	58	45	62	36	50	28	26	56	34	82	4	8	10	16	30	12	12	4	12	4	14	12	46	67	40	160	49	50	64	88	80	112	76	128	636	714	778	826	728	554	1702	1545	1720	1862	1880	2431
ENSG00000139832	905	990	840	908	873	804	755	1080	899	1256	1196	1268	38	16	10	40	42	32	48	18	26	24	66	26	673	717	537	2422	1233	1042	674	608	743	1072	1125	1085	462	466	528	848	712	564	480	480	502	600	598	662
ENSG00000275880	25	25	4	78	34	20	19	32	17	35	16	34	6	4	27	8	4	8	2	0	2	4	8	2	48	28	40	216	131	118	68	34	54	89	97	84	83	32	44	120	96	94	27	45	56	62	54	90
ENSG00000213995	3321	3346	2632	2519	2727	2418	2556	2815	2824	3191	2938	3094	664	603	616	596	648	590	656	714	786	918	664	589	1215	1430	1193	3158	1504	1353	1185	1132	1286	1224	1195	1269	1932	1870	1735	2325	2214	1983	2003	1966	1985	1965	2098	2532
ENSG00000134905	4484	4936	3890	5318	5249	4879	2891	3493	3561	5571	5530	5730	853	807	901	960	1040	1020	763	846	820	1011	743	712	3870	4500	3608	6913	3486	2819	3691	3525	3517	3095	2910	2810	4582	4946	5090	3747	3383	3177	3894	3755	4079	3403	3570	4459
ENSG00000153487	2692	2751	2186	2272	2159	2063	2081	2753	2532	2735	2628	2543	389	378	395	296	470	362	405	435	471	452	358	374	570	693	633	1411	612	472	669	612	642	497	466	644	1173	1268	1272	1387	1011	1049	1104	1256	1147	1005	1135	1284
ENSG00000255874	798	953	618	1044	1138	936	554	744	568	1084	936	1148	173	132	158	208	169	158	168	194	167	262	184	174	200	238	132	668	396	294	181	180	206	296	294	296	168	190	150	156	158	144	182	152	170	136	96	190
ENSG00000088448	4539	4505	3463	4171	4016	5075	5051	6015	5604	6233	4663	5076	916	800	848	1011	1108	959	732	1059	1011	1339	990	1066	1011	1218	978	4162	2056	1667	1465	956	1053	1537	1404	1710	720	1012	900	891	989	1011	953	838	962	990	1008	973
ENSG00000229152	745	653	512	624	721	726	409	716	489	770	416	487	52	73	56	57	79	83	52	59	57	118	67	78	111	104	68	292	158	145	184	103	118	140	128	124	59	79	118	97	39	81	51	49	34	55	82	69
ENSG00000290808	55	15	59	41	41	43	17	64	16	85	45	52	0	0	0	0	0	0	0	0	1	2	0	0	18	43	37	123	40	36	80	26	40	32	27	51	3	27	27	10	21	12	4	13	8	4	9	9
ENSG00000102606	5564	5255	4017	4141	3829	4357	4595	5178	4257	5009	4319	4731	1280	1142	1412	1343	1334	1177	1215	1385	1372	1570	1297	1182	1551	1647	1517	3945	1721	1579	1640	1463	1607	1712	1543	1558	1706	1754	1978	1808	1716	1551	1742	1776	1722	1519	1643	2215
ENSG00000126216	3222	3531	2528	2084	2043	1978	2281	2649	2152	2695	2318	2425	1064	991	1067	929	854	917	1027	1188	1164	1411	967	1136	1761	2235	1610	2617	1244	1179	1794	1614	1679	1178	1127	1106	2681	3202	2856	2660	2271	1913	2417	2171	2423	1973	2325	2717
ENSG00000277159	110	122	32	42	60	68	52	62	84	92	76	76	2	4	2	4	2	0	0	0	6	6	10	4	4	2	6	20	0	2	10	6	2	2	6	2	0	22	8	6	20	10	4	8	4	16	6	4
ENSG00000068650	3245	3570	2585	3424	3390	3142	2736	3039	2696	4039	2969	3114	3852	3457	3761	5227	5667	5559	3395	3619	3798	4498	3742	3814	4625	5379	4498	13902	6546	5765	4228	4159	4155	5911	5103	5340	11886	12807	12865	11348	10047	11145	8846	8210	8674	7764	7597	10612
ENSG00000126217	143	113	118	127	124	154	128	128	132	138	100	98	0	6	16	8	7	8	12	20	10	26	16	12	2	8	6	20	12	14	12	18	13	30	28	20	203	216	267	717	573	550	290	291	276	524	435	642
ENSG00000283828	25	36	24	35	52	24	50	42	28	38	31	64	28	38	36	52	35	40	22	28	30	29	28	24	18	15	10	40	31	27	8	24	7	30	12	12	8	0	1	16	12	19	8	16	8	4	8	12
ENSG00000126226	6567	6158	5128	4495	4253	4382	5533	6833	5639	5924	5848	6035	1052	980	1115	885	933	914	1103	1167	1258	1324	1033	927	1411	1554	1321	2488	1229	964	1471	1329	1604	1150	1093	1153	2639	3024	2933	2791	2324	1994	2369	2194	2524	2140	2166	2485
ENSG00000139842	14846	15907	12144	11966	11645	11575	11578	14614	12096	14196	13736	14707	3423	3108	3270	3527	3968	3908	3143	3598	3831	4524	3694	3472	3873	4361	3599	7152	3428	3002	3533	3697	3753	3271	2976	3169	9804	10027	10000	9256	7733	7049	8628	7816	8798	7181	7985	9741
ENSG00000185896	26653	26370	21697	28410	27005	27582	21300	23457	21872	32075	30675	32264	6819	5942	6337	7751	8359	7874	5780	6436	6336	8257	6611	6711	8713	9577	7921	29240	13673	12313	9597	8807	8792	12066	11220	11125	15730	16446	16871	24178	21105	19012	15650	14659	15753	17216	17027	21971
ENSG00000139835	379	295	230	299	224	354	326	420	341	386	298	388	106	77	117	138	101	68	165	159	134	158	115	145	185	376	228	900	431	342	404	322	328	375	441	374	767	807	677	968	943	815	663	649	622	703	669	794
ENSG00000153531	208	332	220	325	204	270	200	150	197	336	242	327	277	360	290	264	331	234	296	255	352	198	217	181	263	333	262	888	442	378	180	303	294	358	331	392	406	330	372	310	368	301	349	278	310	333	298	356
ENSG00000150401	1258	1227	1080	863	902	1030	952	1032	1081	1325	1105	1242	462	531	478	481	489	483	440	455	483	540	522	441	483	521	391	907	453	376	435	329	400	320	353	285	548	637	626	617	574	516	622	535	565	532	693	690
ENSG00000150403	5046	5083	4178	5754	5333	5222	4416	5282	4239	6373	5845	6134	2823	2444	2892	3204	3768	3401	2249	2629	2603	3268	2734	2813	2001	2275	1957	5583	2650	2584	2820	2239	2393	2534	2244	2501	2915	3394	3271	4730	3897	3372	2884	2576	2748	2899	3064	3700
ENSG00000276916	53	28	83	44	45	37	20	45	17	34	41	50	16	6	7	8	13	16	5	13	7	7	7	4	4	5	4	20	5	20	15	8	8	10	13	12	30	17	0	16	10	2	8	4	4	2	3	7
ENSG00000276248	89	163	66	142	171	122	102	91	54	138	70	120	48	35	43	63	54	63	44	42	45	34	25	30	46	67	56	136	56	53	104	74	68	68	63	77	72	74	60	67	33	50	72	70	70	51	50	84
ENSG00000198176	14005	15061	11229	8524	8500	8679	10462	11607	11082	11800	11063	12278	4471	3875	4231	4233	4871	4398	3083	3407	3919	4458	3801	3457	8490	9449	7755	12158	6054	5504	7137	7308	7515	5897	5600	5553	15261	15727	15405	14789	12946	11296	12461	11889	13230	11545	12486	16010
ENSG00000184497	135	117	68	316	222	181	73	129	107	146	184	147	103	119	114	106	160	126	169	132	110	146	98	96	10	26	6	70	26	38	12	26	18	26	27	24	0	0	2	0	0	6	0	3	0	1	0	6
ENSG00000233695	158	181	96	199	165	313	277	211	239	253	239	216	23	20	10	23	8	31	15	13	13	18	13	30	69	73	72	223	128	91	111	97	110	149	172	214	24	15	36	41	42	64	47	42	31	42	62	21
ENSG00000183087	4259	3812	2798	8481	7949	8363	3269	3486	3739	9683	9042	8621	292	257	334	484	503	416	290	455	365	753	512	511	3731	4624	3812	12747	6157	5149	4555	3959	3895	5738	5125	5251	499	429	614	908	811	706	1108	1010	1054	1216	1132	975
ENSG00000272695	120	126	106	248	224	354	104	126	126	256	321	294	2	8	8	13	16	16	8	12	20	48	14	8	146	156	80	327	140	171	130	152	117	101	74	136	0	6	24	10	2	4	10	20	24	30	14	14
ENSG00000260910	161	214	108	121	78	97	109	78	116	86	79	46	18	12	6	44	43	16	8	2	18	14	14	15	2	4	6	6	0	0	6	0	2	2	2	4	4	0	0	0	0	0	0	0	0	0	0	0
ENSG00000185989	3208	3607	2467	2142	1874	2588	3210	3536	3416	3273	2616	3116	1368	1250	1422	1147	1181	1078	1192	1282	1180	1368	1121	1066	282	359	338	607	218	150	408	310	326	212	186	186	164	174	153	136	114	84	140	192	222	156	114	133
ENSG00000130177	3602	3769	3283	3602	3366	3990	2889	3699	3113	4436	4142	4450	1715	1555	1665	1614	1805	1706	1711	1750	1831	2108	1570	1649	1922	2125	1669	3326	1706	1459	1432	1462	1504	1380	1225	1385	3019	3464	3172	2610	2471	2083	2639	2343	2522	2065	2193	2740
ENSG00000169062	1942	2249	1884	1899	1970	1886	1761	2270	1915	2596	2048	2127	1125	850	1100	1063	1028	1120	1032	1109	1048	1317	1010	1186	1186	1295	1065	2616	1129	1098	971	919	1007	1061	919	973	1570	1504	1764	1758	1457	1305	1288	1234	1381	1185	1386	1448
ENSG00000198824	2924	2846	2450	1856	2032	1992	1894	2282	2022	2995	2482	2849	962	850	878	819	946	936	724	882	772	1016	738	738	1599	1895	1624	3014	1390	1233	1151	1267	1467	1101	1034	1164	1850	1856	1838	1829	1618	1499	1569	1435	1502	1415	1553	2130
ENSG00000225210	59	25	34	12	24	32	36	68	40	40	50	40	153	113	106	126	137	138	109	119	93	127	100	114	26	25	33	73	35	40	19	20	38	20	17	32	87	140	108	73	92	127	114	75	98	74	100	109
ENSG00000136319	756	750	484	386	464	440	628	664	500	660	596	688	254	284	248	312	297	254	346	330	334	380	262	322	421	472	416	1104	521	554	456	428	434	536	434	496	702	734	725	716	624	576	536	488	532	552	626	738
ENSG00000100814	1448	1528	1311	1076	964	1054	1338	1886	1388	1588	1556	1717	396	396	476	392	399	338	440	542	458	568	402	426	790	924	782	1508	705	608	896	674	812	538	578	662	586	748	590	636	424	364	458	321	470	304	398	524
ENSG00000129484	1841	2292	1410	1355	1423	1260	1084	1996	1214	1861	1865	1644	987	912	869	867	1016	824	968	988	1054	1216	994	976	1603	1763	1434	2590	1270	1248	2421	1760	1880	1438	1383	1406	1406	1540	1346	1272	1250	1046	1304	1132	1202	1156	1204	1558
ENSG00000129566	1680	2188	1476	1674	1544	1588	1105	1214	1132	1602	1156	1278	736	588	616	557	688	540	872	1080	916	818	684	653	1514	1686	1490	4446	2064	1847	2362	1793	1788	1961	1728	1712	836	1008	932	764	718	780	998	850	970	832	886	966
ENSG00000092094	1450	1571	1456	1194	1092	1100	1144	1286	1151	1220	1246	1299	545	524	538	462	496	556	528	486	663	630	491	432	688	832	683	1605	602	498	491	547	559	448	532	474	450	430	424	562	420	511	353	340	384	343	324	458
ENSG00000100823	7044	7718	6110	5905	5270	6030	6588	7943	6446	7484	7120	7418	2934	2354	2510	2654	2960	2696	2438	2662	2956	3250	2650	2738	4724	5072	4462	9224	4406	3684	3200	3957	4316	3598	3552	3278	3804	3894	3730	4190	3388	2934	3522	3362	3858	3624	3648	4322
ENSG00000165782	872	891	712	673	616	632	761	922	896	806	885	839	573	520	506	557	574	533	474	570	544	594	458	442	978	1052	926	2192	1029	1054	1133	764	1014	1038	790	921	736	578	604	682	496	563	532	528	525	490	491	740
ENSG00000198805	2342	2424	1894	938	812	868	1622	1714	1748	1416	1076	1330	848	698	818	580	732	578	770	956	802	782	628	536	2356	2754	2208	2630	1424	1366	2432	2520	2582	1544	1328	1280	1134	1178	1172	554	590	482	968	816	1018	780	780	1006
ENSG00000214274	35	36	32	96	45	69	46	67	39	96	50	92	26	22	25	50	35	38	32	22	22	42	17	27	32	24	7	72	27	40	37	44	23	17	36	22	34	7	21	27	16	20	22	18	16	23	8	15
ENSG00000129538	160	88	58	132	128	138	58	84	88	92	70	76	0	4	0	0	0	2	0	0	2	0	0	0	14	14	10	11	4	16	15	18	12	7	11	6	0	0	0	6	0	0	0	0	0	0	0	0
ENSG00000165792	2440	2692	2293	2067	1973	2123	2239	2363	2339	2521	2423	2256	1120	1085	1143	1099	1171	1029	916	1172	1203	1262	913	1019	1803	1929	1675	3044	1458	1340	1448	1586	1584	1117	1066	1130	1005	1126	1256	936	960	912	1080	998	1161	954	1066	1015
ENSG00000165795	655	891	566	837	676	730	647	822	703	863	764	834	17	2	4	7	20	8	14	13	16	12	17	12	0	2	0	0	0	0	0	0	0	0	0	0	8	18	28	48	29	40	12	7	8	10	10	18
ENSG00000165801	5220	5286	3560	3921	3373	3782	4438	5097	5075	5082	4358	4325	852	801	824	674	776	658	809	1141	946	1182	996	1043	48	56	38	205	95	115	116	95	90	131	116	136	125	114	74	146	148	116	225	212	184	265	257	232
ENSG00000165804	1226	894	816	886	937	1149	1523	1524	1510	1509	978	1395	1000	809	861	971	969	972	1230	1221	1110	1313	1090	1098	408	470	381	1489	712	532	1023	669	653	758	656	662	1176	916	1036	1838	1501	1418	988	1023	952	1410	1220	1584
ENSG00000258441	163	184	122	147	103	107	164	146	143	127	90	86	114	125	123	81	119	121	82	95	101	82	79	79	97	119	67	172	110	71	87	77	43	66	57	50	100	76	48	34	31	53	78	55	50	58	53	71
ENSG00000092199	30836	35457	27839	26641	25322	26198	24433	31448	25315	31228	29937	32488	27608	23091	25518	22135	25100	22906	24535	26725	28515	31381	25665	24246	26029	27679	23804	47480	22500	20487	24362	22693	24672	21356	21233	20325	31835	33238	31913	30981	26373	22777	26425	24253	26500	23502	25566	31198
ENSG00000092201	21243	24616	18099	13952	13662	14769	15168	18775	16401	19629	17412	19270	9235	8157	9098	8033	9160	8530	7664	8212	8514	9613	8098	7501	13809	14894	12622	20757	10147	9166	10892	11921	12135	8950	8631	8327	11225	11722	11694	11428	10033	8758	8624	7845	8928	8332	8723	11327
ENSG00000100888	8108	9649	6639	7459	7059	7324	6248	7115	6556	9294	6624	7140	4495	4092	4033	3784	4180	3784	3936	4278	4249	4538	3578	3844	7638	8949	7064	17307	7824	6863	7035	7093	7369	7241	6875	7043	6135	6373	6168	5745	4883	5226	4924	4669	4851	4701	4522	6157
ENSG00000129472	950	1114	867	986	771	794	698	882	745	996	1014	883	744	594	755	572	748	620	808	897	880	1075	726	922	724	740	659	2205	1000	797	831	770	801	859	885	808	900	920	857	729	854	787	820	802	793	659	691	902
ENSG00000092203	4723	5054	3731	4395	3992	3826	3424	3873	3332	4409	4273	4500	2083	1717	2089	1851	1890	1957	1975	2121	2206	2390	1915	1704	3669	4052	3555	9713	4503	4222	3447	3347	3712	3923	3670	3647	3518	3761	3540	4145	3605	3127	2997	2685	2735	2626	2887	3591
ENSG00000165819	2574	2971	2516	1554	1461	1507	1791	2194	1981	1996	1717	1982	1492	1460	1482	1527	1642	1432	1596	1563	1762	2004	1474	1423	2019	2529	2091	2315	1086	969	2433	2069	2254	1273	1102	1231	1678	2012	1800	1439	1329	1030	1783	1659	2053	1628	1635	1658
ENSG00000165821	522	650	408	314	312	386	608	798	626	390	364	382	120	108	90	90	58	88	188	218	174	158	96	144	0	0	0	0	0	0	0	0	0	0	0	0	76	92	80	140	120	92	66	56	58	44	80	40
ENSG00000129562	5560	5293	3980	4438	3956	3925	4507	5424	4484	5370	5139	5436	2275	2026	2078	2231	2540	2394	2520	2780	2489	2698	2386	2084	1852	2233	1628	4924	2494	2346	2218	1990	2126	2262	1992	2136	3869	4470	3934	4434	3655	3244	3609	3238	3694	2975	3304	4262
ENSG00000100439	1724	1886	1501	3156	2964	2662	3682	3665	3352	5226	4540	5029	212	215	258	318	390	310	535	624	650	772	692	603	1539	1804	1497	8554	4113	3591	3284	2548	2651	5775	5297	5469	1367	1126	1350	2075	1706	1536	2105	2076	2135	2002	2030	2626
ENSG00000258458	85	70	67	13	20	16	51	71	44	30	6	20	3	1	0	2	8	4	2	0	10	9	2	1	7	11	5	62	27	25	18	15	15	39	15	24	20	5	0	10	25	9	14	7	9	14	14	13
ENSG00000155463	6377	6663	5440	4563	4102	4710	6106	7156	5863	6101	5568	5976	2474	2268	2171	2033	2342	2049	2425	2757	2582	2992	2478	2373	1574	1710	1496	3627	1654	1599	1492	1354	1491	1390	1361	1439	3029	2944	3124	4286	3537	3270	3477	3234	3344	3094	3048	3736
ENSG00000155465	132	124	74	281	379	328	84	130	94	268	263	255	12	0	8	40	56	48	16	13	16	57	48	36	2	5	5	26	12	4	6	6	7	41	21	25	29	56	42	126	114	134	54	41	61	76	99	77
ENSG00000172590	2438	2526	2045	1984	1771	1508	1567	2112	1860	2226	2148	2072	1535	1281	1457	1336	1363	1311	1820	1734	1979	1944	1585	1450	1952	1716	1580	2986	1439	1338	1772	1726	1789	1319	1313	1342	2463	2358	2432	1924	1255	1339	2629	2414	2626	2010	2161	2498
ENSG00000157227	17350	19514	14044	16862	15301	14233	13733	15520	13607	15564	15727	16692	1204	1039	1326	1817	2009	1840	1653	2088	1463	2122	1783	1813	16	20	14	54	38	28	61	36	37	48	48	38	1738	1768	1883	1895	1454	1368	3019	2732	3176	1947	1921	2126
ENSG00000197324	9002	9344	7102	8858	7931	8230	9272	10144	8759	11328	10213	10841	5877	5282	5208	4489	4540	4426	6622	7718	6756	6288	5078	5101	5309	6471	5070	17906	8272	7606	6913	6430	6794	9373	8090	8407	10222	10798	9656	13858	12262	10456	12568	11932	12244	11954	11148	15660
ENSG00000139890	18	32	4	30	24	32	15	24	4	36	18	4	1	2	0	6	0	4	0	8	4	0	3	7	6	6	4	0	14	2	0	4	0	12	6	2	6	14	6	4	0	0	6	6	0	4	0	2
ENSG00000100461	4231	4497	3324	3725	3496	3799	3502	4280	3389	4122	4048	4493	1855	1709	1735	1645	1896	1710	1561	1548	1901	1866	1621	1497	2061	2316	2136	4640	2205	1945	2461	2168	2289	2371	1983	2086	2889	3458	3270	4052	3658	3057	2873	2602	2848	3040	2816	3679
ENSG00000237054	90	95	82	64	123	87	81	67	64	99	69	73	75	86	39	72	38	46	66	49	69	73	50	53	61	84	80	116	55	32	85	100	75	41	39	46	120	80	65	61	126	74	26	43	25	30	25	51
ENSG00000100462	5693	6434	5136	4117	3822	3696	3875	4689	4543	5203	4989	5183	4832	4380	4576	4091	4394	4289	4079	4592	5003	5034	4189	4249	5229	5728	4834	6560	3372	2833	5542	4774	5231	2805	2875	2669	4877	4701	4515	3754	3606	3011	4234	3806	4533	3691	3903	4939
ENSG00000092036	767	904	491	517	513	479	708	793	628	726	685	786	353	370	284	312	358	256	354	386	396	358	310	253	243	303	300	590	243	268	221	183	157	282	228	218	533	466	531	764	530	424	445	374	448	473	438	576
ENSG00000129474	10934	12651	9556	17133	16657	13877	8424	8535	8024	17868	17855	18747	2884	2572	2756	3657	4177	3672	3105	2859	3380	4589	4065	3933	7335	8399	6776	18683	8601	7870	6982	6771	7004	9269	8479	8399	2277	2348	2330	3472	2929	2488	2311	2335	2598	2468	2650	3545
ENSG00000258457	49	54	27	76	50	57	29	35	26	81	74	67	9	15	12	21	27	18	22	20	36	24	17	21	41	33	22	218	110	89	34	29	17	54	85	80	4	24	9	50	42	48	32	6	15	13	38	35
ENSG00000100802	302	301	258	239	170	303	346	314	294	332	314	300	217	198	199	150	188	149	183	196	196	266	160	148	93	141	74	303	185	175	140	122	75	120	78	152	140	214	182	412	404	267	184	144	154	243	175	259
ENSG00000100804	7432	7582	6470	5938	5649	6465	6465	6950	6713	8361	7986	8636	5459	4487	4975	4881	5307	5262	4448	4834	5309	5615	4889	4564	4067	4844	3924	6684	3167	2845	3769	3965	4130	2990	2729	2743	8532	8676	8256	7172	6074	5889	7504	6456	7495	5804	6169	7963
ENSG00000279656	15	6	11	23	47	20	23	29	17	33	15	19	18	20	16	14	6	10	20	17	26	39	18	22	17	17	28	32	11	27	36	9	33	27	36	20	28	33	34	16	22	23	18	23	26	16	14	21
ENSG00000139880	1255	1285	961	1230	1211	1273	1116	971	954	1859	1492	1740	538	544	578	641	708	736	540	536	581	844	664	712	1956	2416	1998	4591	2203	1886	1742	1722	2095	1990	1757	1870	627	708	678	854	685	623	671	514	598	683	696	726
ENSG00000288795	29	14	36	13	54	13	18	53	42	22	12	21	12	9	15	5	4	10	11	8	7	15	4	8	26	37	15	54	36	47	46	36	40	36	53	33	10	20	13	22	20	30	20	37	13	11	6	18
ENSG00000100813	10368	13204	8901	10063	9624	8568	8961	10443	9681	11666	9888	9806	6807	5708	6118	5965	6495	6133	6136	6789	7171	7669	6670	6136	6294	7212	5990	13291	6233	5601	5340	5775	6225	5572	5437	5601	7328	8005	7771	7969	7048	6330	7475	6791	7455	6765	7085	7728
ENSG00000179933	2912	2919	2489	2640	2587	2461	2573	3022	2575	3325	2997	3698	1073	1125	1255	1067	1377	1197	1062	1298	1280	1586	1239	1080	912	1006	969	2562	1078	969	1271	950	902	895	917	868	1562	1900	1769	2071	1738	1301	1500	1480	1378	1257	1433	1612
ENSG00000092068	6	18	14	20	12	29	55	105	50	22	16	52	4	0	4	19	16	24	10	16	6	18	25	16	0	0	0	0	0	2	2	2	0	0	2	6	0	14	2	20	0	10	2	16	10	14	18	12
ENSG00000290292	562	559	442	573	516	639	435	498	490	557	489	586	220	229	202	288	270	292	327	368	323	389	413	308	244	313	214	599	437	317	296	298	315	364	317	322	542	632	583	828	668	563	517	538	471	616	500	714
ENSG00000235194	338	374	344	276	257	296	283	373	294	307	358	351	305	286	264	236	302	262	195	218	225	296	240	227	262	242	230	507	295	262	232	146	159	210	158	238	63	170	141	182	139	166	180	110	156	148	161	158
ENSG00000129473	1914	1939	1623	1580	1365	1407	1805	2372	1819	1939	1610	1670	1322	968	1317	1087	1162	1065	1219	1396	1430	1446	1097	1182	862	902	830	2177	1074	977	824	724	863	733	800	824	2043	2250	2142	1870	1847	1587	1684	1499	1635	1628	1532	1778
ENSG00000100836	1605	1811	1323	1624	1315	1327	1369	1535	1659	1680	1345	1293	984	739	884	888	829	868	845	935	1002	1081	796	912	961	893	851	1665	782	740	710	833	836	787	730	768	938	1013	960	930	1029	827	1096	1088	1127	1133	1182	1137
ENSG00000092096	44	56	64	44	20	64	59	48	66	50	26	38	50	24	30	38	48	44	35	78	49	116	109	78	0	0	0	0	0	0	0	0	0	0	0	0	12	36	12	44	18	46	13	10	4	16	22	4
ENSG00000129460	1514	1528	1584	1366	1068	1393	1234	1790	1450	1708	1539	1954	860	635	736	640	752	783	782	766	775	839	758	713	610	735	637	1363	523	492	529	638	558	519	511	416	1001	942	981	878	915	699	827	857	871	744	854	1129
ENSG00000136367	100	108	46	57	72	51	40	89	30	36	66	51	140	137	150	138	140	120	288	374	280	334	275	262	20	12	16	96	29	28	32	16	18	55	30	39	104	253	216	218	216	244	162	124	146	148	132	190
ENSG00000259431	231	306	192	116	151	168	185	182	192	229	194	177	144	92	133	121	108	104	140	139	128	159	120	114	116	129	110	379	168	102	78	141	124	125	146	168	227	250	191	279	170	194	190	161	189	210	199	249
ENSG00000213983	2790	3199	2406	2723	2967	3256	1989	2016	2143	3407	2977	2729	769	658	763	717	706	652	827	1015	822	1083	850	853	1388	1688	1484	4276	1958	1802	1425	1338	1357	1541	1631	1762	1833	2346	1952	2632	2682	2235	2504	2214	2350	2425	2475	2391
ENSG00000258727	156	171	164	99	109	155	132	170	170	154	111	87	154	121	122	194	207	169	130	122	137	231	148	160	100	109	144	278	88	105	70	72	79	76	76	110	87	93	112	124	110	120	135	113	95	113	137	62
ENSG00000100867	126	223	122	105	120	78	30	20	66	80	40	50	44	24	36	32	44	56	32	18	50	42	14	16	108	156	134	454	192	177	30	52	66	68	66	74	1183	1180	1326	1918	1602	1671	513	534	526	659	556	787
ENSG00000215256	150	101	151	81	104	119	122	120	136	77	114	143	38	26	26	30	12	46	49	53	55	48	24	45	34	27	37	77	45	36	26	15	29	40	36	40	78	85	104	64	98	78	46	54	82	62	59	44
ENSG00000157326	656	664	576	755	561	707	490	530	432	632	879	871	246	182	223	196	204	262	242	252	253	329	244	294	261	250	272	682	360	310	272	275	319	307	326	299	354	399	492	590	366	366	457	337	441	408	424	524
ENSG00000187630	57	146	84	65	81	70	105	108	90	131	103	144	17	10	10	10	24	4	19	20	20	22	2	24	5	2	0	3	1	10	0	3	0	2	0	0	34	4	14	12	5	8	20	2	23	21	15	29
ENSG00000186648	66	142	146	104	100	82	164	146	140	100	104	98	14	0	2	8	2	6	0	10	2	10	4	8	4	0	2	20	8	4	4	0	0	0	0	0	0	4	0	0	0	6	0	6	6	2	0	0
ENSG00000129535	9	16	23	23	33	20	8	22	14	18	34	20	7	15	11	21	26	21	16	8	20	26	16	13	4	15	5	26	15	6	11	7	6	12	0	3	24	31	22	28	22	28	25	20	31	24	18	29
ENSG00000100889	932	1268	942	1072	1096	838	1426	1470	1156	1268	1233	1192	978	826	1016	448	554	392	2482	2882	2164	2506	2038	1898	196	258	160	484	290	224	400	300	326	332	294	330	806	824	662	1230	1052	856	868	750	874	938	850	1264
ENSG00000100897	1097	1218	1008	963	1086	1012	928	1043	908	1129	926	1199	827	790	727	708	747	723	857	839	815	805	699	728	537	637	520	2196	979	821	540	477	529	710	787	691	1211	1263	1123	1798	1557	1398	1093	1058	1098	1172	1245	1583
ENSG00000092010	12712	10530	8375	9499	8711	11670	12732	15449	11889	14294	12370	13932	1578	1422	1473	1607	1772	1564	1622	1816	1812	2226	1882	1619	1702	1910	1686	6810	3400	2870	1998	1716	1821	2948	2719	2736	4028	4052	4122	6460	5794	4820	2926	2579	2856	3282	3430	4128
ENSG00000100908	984	702	792	734	698	780	748	698	816	826	764	924	744	564	599	510	556	568	790	622	788	824	694	652	500	580	452	1099	472	436	444	424	430	412	476	442	770	820	746	678	720	482	686	595	722	654	559	710
ENSG00000100911	8228	7211	5575	6622	6280	7878	7242	9471	7354	10303	8903	9969	1966	1719	1901	1708	2006	1968	1954	2257	2419	2496	2125	2054	1786	1786	1845	4714	2060	1949	1750	1732	1794	1831	1725	1706	3174	3364	3315	3388	3044	2694	2723	2373	2571	2634	2681	3379
ENSG00000100918	206	120	109	141	146	181	142	136	163	243	175	162	28	36	50	30	34	12	52	34	37	39	34	26	26	18	30	250	149	118	32	22	26	100	87	67	8	52	28	12	10	38	20	38	28	28	18	20
ENSG00000100926	158	110	95	76	67	95	87	62	120	129	83	159	65	70	78	51	57	37	32	37	30	41	42	45	81	75	77	137	104	68	46	48	77	65	72	67	46	63	91	60	112	40	63	34	86	37	47	59
ENSG00000129559	642	768	684	517	551	530	553	664	608	578	832	888	364	260	353	315	339	307	302	311	367	356	281	266	277	325	230	626	289	247	232	170	280	249	276	273	547	499	506	444	331	333	259	251	268	226	209	256
ENSG00000100938	2479	2696	2092	1838	1894	2158	2100	2464	2275	2434	2133	2330	1288	1006	1060	1000	1008	948	1255	1373	1445	1263	1020	1028	686	757	567	1851	752	707	762	735	771	716	624	750	1524	1589	1441	1938	1872	1468	1418	1308	1396	1365	1360	1754
ENSG00000092330	732	772	620	626	462	628	541	690	598	644	601	566	558	464	518	520	534	480	488	482	536	578	428	404	384	516	412	984	352	446	502	436	476	428	416	416	576	666	398	456	436	416	432	400	500	348	426	438
ENSG00000092295	16	34	18	82	106	74	14	42	20	99	98	72	10	2	18	16	20	6	14	6	38	22	10	10	86	136	90	680	250	218	88	48	64	230	232	220	34	30	28	40	60	24	42	32	30	54	46	44
ENSG00000100949	449	564	470	424	474	470	438	372	613	553	527	516	554	486	657	591	564	568	620	585	641	660	509	559	590	724	648	2315	1026	856	582	558	576	880	722	834	620	768	840	1006	848	762	861	872	955	775	702	946
ENSG00000157379	210	411	278	362	408	320	306	294	270	380	360	320	213	194	275	200	190	152	222	304	262	264	213	202	246	274	224	998	408	351	226	244	204	376	369	336	640	623	718	908	676	622	794	820	750	896	780	898
ENSG00000196943	1368	1571	1138	950	1066	1035	870	948	900	1096	1008	924	485	423	499	589	558	598	498	493	631	666	590	510	586	570	549	1180	568	537	498	440	528	537	456	480	1160	1004	1073	1040	964	776	916	854	869	788	904	1142
ENSG00000129465	28	38	42	41	39	38	42	20	13	16	17	34	0	0	0	0	0	0	0	0	0	0	0	0	0	0	0	0	0	0	0	0	0	0	0	0	0	0	0	0	0	0	0	0	0	0	0	0
ENSG00000100968	82	132	120	170	102	98	91	104	152	64	94	64	0	8	0	8	2	0	12	4	0	2	0	2	62	60	42	384	136	144	154	94	105	120	148	114	40	67	80	106	110	114	42	38	46	44	38	36
ENSG00000205978	402	524	302	586	482	503	446	418	388	356	324	360	6	12	0	30	15	14	14	18	10	15	12	30	30	36	6	112	31	64	38	10	30	50	6	72	244	222	180	580	540	462	46	48	44	100	64	54
ENSG00000139899	83	79	57	157	127	100	58	82	63	116	115	92	84	105	69	91	83	89	51	98	117	90	48	62	56	95	53	253	126	130	72	67	52	83	73	82	114	150	138	221	217	145	71	50	49	64	70	68
ENSG00000100441	5028	5978	4382	5638	5049	5241	4307	5167	4159	5931	5144	5298	2569	2077	2209	1955	2312	2257	2639	2657	2660	2823	2222	2287	4898	5331	4615	13753	6528	5836	6439	5232	5188	5820	5563	5843	2995	3327	3376	5960	5211	4776	2844	2649	2712	2928	2746	3655
ENSG00000100445	814	739	714	668	816	754	665	720	774	856	797	817	935	955	934	843	990	875	912	937	1048	1034	828	830	2563	2968	2520	6409	3140	2761	2187	2136	2353	2467	2309	2424	839	719	919	837	1008	873	970	857	992	805	927	993
ENSG00000258744	132	164	78	76	151	189	101	120	112	184	121	112	108	96	100	147	124	137	142	122	129	191	167	146	365	343	310	1376	589	475	309	329	310	452	374	412	42	91	44	129	45	70	57	37	70	60	44	43
ENSG00000168952	552	330	388	580	440	415	128	174	233	597	608	646	0	0	1	0	0	2	2	0	0	2	0	4	819	1078	902	2128	929	980	1551	1159	1105	1339	1292	1392	154	100	160	180	136	128	85	84	98	73	60	70
ENSG00000287481	38	16	61	25	80	66	20	10	18	109	61	63	0	0	0	0	0	0	0	0	0	0	0	0	22	32	16	98	24	24	34	19	30	35	25	30	0	6	0	0	0	0	2	2	0	4	2	4
ENSG00000139910	124	121	114	104	128	50	169	284	124	166	118	153	0	0	0	0	0	0	0	0	0	0	0	0	0	0	0	0	0	0	0	0	0	0	0	0	6	12	11	8	20	4	15	22	14	18	16	22
ENSG00000257126	94	152	61	49	50	47	67	55	69	63	74	47	0	0	0	0	0	0	0	0	0	0	0	0	46	53	51	82	3	22	188	68	82	36	21	40	0	0	0	0	0	0	2	0	2	0	0	4
ENSG00000184304	177	224	120	191	133	142	208	189	183	206	232	151	285	324	289	305	396	361	338	429	328	431	332	369	0	0	0	0	0	0	0	0	0	0	0	0	16	4	30	62	14	16	36	18	26	62	34	64
ENSG00000092140	4002	4160	3242	2811	3002	2727	2883	3753	3055	3780	3202	3485	2166	2131	2179	2029	2434	2135	2105	2406	2377	2673	2272	2332	3755	3884	3321	5327	2742	2507	4161	3603	4288	2781	2783	2495	2375	2784	2499	2278	2063	1839	1628	1477	1640	1518	1669	2130
ENSG00000092108	4228	4552	3608	3664	3360	3893	3439	4253	3424	5263	4604	5052	1739	1543	1757	1664	1928	1801	1926	1963	1853	2039	1517	1619	6035	6552	5600	13184	6136	5884	5536	5334	5825	5212	5201	5393	3333	3338	3195	3014	2756	2358	2473	2358	2330	2111	2248	2915
ENSG00000100473	3692	3790	2903	3237	2660	2907	2902	3475	2702	3370	2836	3348	206	218	157	183	204	160	211	231	212	251	176	170	5	3	0	1	1	4	0	0	2	2	0	4	2242	2434	2244	2529	2330	2085	2278	2164	2287	2140	2183	2764
ENSG00000258525	32	51	24	32	22	27	22	12	21	35	22	19	0	0	0	0	2	4	6	4	3	0	0	0	5	8	2	6	18	6	4	2	2	0	0	2	38	14	19	20	56	16	0	4	2	10	8	4
ENSG00000196792	2773	3086	2184	2246	2200	2186	2109	2518	2044	2607	2337	2554	1503	1403	1384	1515	1757	1653	1591	1764	1810	1828	1592	1638	4951	5162	4537	9860	4895	4250	4950	4435	4819	4412	4180	4176	3531	3935	4020	3376	3347	2557	2901	2739	2907	2457	2732	3364
ENSG00000100478	1358	1397	1212	1011	1016	942	1037	1247	1071	1346	1233	1241	294	266	251	269	277	248	216	254	325	350	257	292	554	694	544	1404	663	643	385	473	546	498	540	496	520	582	604	659	567	579	462	391	453	474	525	609
ENSG00000092148	13540	15989	11609	12163	10919	11570	11423	13908	11106	15958	11552	13052	6388	5392	6023	6329	6713	6592	5820	6171	6377	6597	5894	5814	18855	22008	17104	44984	21284	18877	22068	18894	19736	19394	18385	19132	12540	13151	12019	11548	10257	10524	9835	8978	9994	8556	9091	12218
ENSG00000129493	3175	3261	2705	3117	3248	3154	2404	2869	2318	5020	3841	4446	1442	1383	1499	1579	1883	1736	1576	1842	1626	1867	1564	1382	2126	2442	2016	5203	2657	2116	2766	2270	2539	2834	2606	2736	2389	2583	2371	2750	2329	2419	2251	2021	2082	2087	2276	3082
ENSG00000129480	729	819	638	674	707	764	730	678	667	1031	1073	1182	559	512	611	536	646	662	636	664	632	666	520	557	1242	1157	1112	1889	809	863	1088	986	1181	844	688	708	959	1027	902	996	827	733	816	643	728	647	707	865
ENSG00000151413	389	418	326	350	356	372	435	466	362	584	500	510	240	235	341	286	268	268	302	268	326	317	263	250	1040	1059	925	2416	1028	1040	1031	948	1027	1015	978	954	900	908	977	1238	1076	987	816	740	762	816	852	1202
ENSG00000258655	62	24	42	52	10	24	30	28	38	16	26	32	106	62	75	50	81	70	92	91	74	60	38	51	95	128	100	332	128	116	80	86	72	104	90	128	222	308	216	326	180	226	278	350	306	138	182	198
ENSG00000100852	6807	6822	5301	5370	5108	5456	5460	6744	5266	6789	6130	6486	4081	3665	3921	3803	4171	4013	4260	4614	4442	4310	3536	3645	9486	10266	8392	24459	11282	10107	9808	9225	10073	10812	10388	10586	8318	9252	9505	8474	8023	7780	7380	6704	6902	6164	6053	8725
ENSG00000151322	56	82	52	37	34	62	80	68	102	42	26	48	8	14	10	19	12	12	14	22	18	10	8	14	0	6	0	0	0	0	0	0	0	0	0	0	0	0	0	0	0	0	0	0	0	0	0	0
ENSG00000129521	359	266	220	258	394	418	554	854	475	704	735	852	10	8	2	10	16	22	0	14	8	14	14	16	204	222	146	505	244	240	498	366	400	544	472	491	12	14	16	58	54	58	6	12	8	8	30	18
ENSG00000165389	3384	3008	2524	2490	2328	2945	3320	4200	3245	4095	3840	4074	1453	1256	1454	1165	1424	1314	1356	1533	1446	1347	1101	1014	3063	3134	2811	8128	4052	3452	3634	2988	3088	3222	3210	2907	3930	4442	4076	3530	3400	2754	3227	2730	2625	2357	2463	3058
ENSG00000129518	1419	1257	1086	1324	1093	1381	1145	1477	1110	1387	1340	1442	572	500	569	499	491	554	678	608	652	623	491	559	1192	1349	1093	3576	1749	1686	1002	987	1084	1275	1224	1270	864	900	822	1377	1281	1115	642	630	671	674	715	852
ENSG00000129515	8082	8656	6504	6758	6119	6948	6805	8665	6356	8442	7934	8347	2338	2270	2466	2374	2718	2499	2861	2873	2875	3403	2758	2598	3530	3631	3190	7714	3509	3252	3687	3283	3311	3027	2800	2955	5843	6347	5802	6664	5440	4881	4011	3830	4035	3600	4077	5093
ENSG00000240463	17	13	40	36	18	54	29	12	33	30	3	26	2	3	7	4	9	12	6	1	10	20	17	6	8	3	11	46	12	18	24	30	13	14	10	8	2	18	17	50	15	26	6	10	14	14	24	22
ENSG00000165410	5128	6236	4556	4209	3846	4492	3998	5116	3941	5024	5150	6054	3438	3214	3574	3009	3453	3175	3527	3729	3652	3123	2633	2640	2670	2672	2426	5963	2743	2485	2447	2208	2349	2312	2148	2180	1953	2379	2249	2019	1696	1282	2016	1775	2074	1542	1980	2633
ENSG00000198604	5434	5797	3908	3758	3657	3873	4558	5325	4434	5918	5026	5741	2206	1931	2162	2201	2347	2239	1996	2027	2094	2428	1795	1892	2363	2685	2236	3920	1861	1601	2362	2421	2546	1931	1809	1723	3782	3938	3822	3126	2619	2506	3131	3006	3026	2651	3079	3957
ENSG00000258738	145	186	90	224	163	238	206	196	210	172	241	262	260	215	234	263	221	235	215	264	248	312	198	197	112	128	98	204	92	90	150	102	103	80	72	65	213	254	194	270	238	208	140	146	184	160	198	206
ENSG00000258704	56	35	30	54	37	39	55	56	64	40	37	51	49	21	55	33	52	26	47	55	92	61	64	75	24	17	15	46	53	34	28	36	30	24	13	35	44	46	60	31	36	32	17	25	36	38	31	35
ENSG00000100883	4347	4317	3592	3646	3454	3666	3135	4301	3364	4376	4392	4863	3007	2648	2896	2974	3372	3021	2894	3124	2974	3031	2609	2608	1856	1868	1668	4360	2119	1944	1828	1790	1687	1896	1781	1880	4235	4040	4155	4105	3568	3279	3122	3128	3263	2914	3146	4004
ENSG00000151327	3100	3005	2522	2936	2689	2724	2465	3165	2463	2980	3547	3375	1590	1297	1548	1706	1895	1819	1632	1773	1608	1928	1523	1499	1092	1218	938	2746	1373	1156	1312	1127	1262	1403	1447	1384	3133	3138	3043	3070	2826	2515	2013	1856	1943	1757	2030	2601
ENSG00000092020	1935	2188	1500	1250	1099	1273	1710	2473	1754	1619	1612	1728	585	582	542	607	621	512	502	511	681	699	435	516	655	673	648	1322	506	452	621	677	635	388	382	325	612	638	606	731	544	625	640	563	583	512	607	729
ENSG00000100890	341	399	268	272	174	281	212	319	194	310	298	238	222	174	207	232	287	233	150	176	192	270	188	191	82	114	91	180	92	55	119	69	90	85	59	65	151	161	176	155	162	94	140	112	144	109	102	105
ENSG00000100902	81	66	62	102	88	116	69	107	85	123	96	103	61	54	71	51	68	67	72	64	83	87	55	63	47	57	61	135	72	56	30	51	56	38	46	46	218	161	169	200	178	115	261	254	220	231	228	310
ENSG00000100906	3370	2874	2271	4288	3610	5208	4946	5989	4731	6544	5420	5890	1947	1708	1507	1732	2026	1724	1557	1722	1699	2253	1729	1815	3038	3682	2744	8749	4154	3859	2668	2636	3085	3887	3578	3699	7174	7437	6911	8287	7344	6457	5849	5654	5437	4838	5014	7303
ENSG00000174373	2267	2385	2001	1776	1737	1965	1760	2346	1853	2496	1892	1917	1422	1134	1290	1135	1297	1132	1460	1639	1450	1629	1313	1219	814	821	785	1688	884	758	837	654	860	887	827	865	2156	2208	1987	1591	1608	1511	1551	1397	1476	1223	1317	1687
ENSG00000100916	1031	1176	1086	1051	886	941	895	1258	945	1354	1117	1343	400	349	419	505	477	483	331	412	376	507	463	405	408	422	380	893	432	386	377	378	340	386	439	388	742	823	672	853	882	598	480	426	400	484	534	646
ENSG00000151332	1101	1050	849	953	740	896	730	1102	874	1028	899	1144	335	223	327	298	377	395	406	368	468	423	346	343	267	271	212	482	327	301	314	256	241	248	202	232	594	572	475	590	518	548	478	372	447	478	477	536
ENSG00000183032	106	120	80	72	78	88	89	48	83	66	88	70	28	62	48	46	42	50	30	32	55	33	32	46	0	0	2	0	0	0	0	0	0	2	0	4	10	14	16	50	8	0	6	16	2	4	8	10
ENSG00000258708	30	54	26	28	34	18	44	37	50	46	56	18	20	16	24	28	22	12	18	20	14	14	10	18	8	18	18	86	64	32	8	18	14	6	26	24	30	46	66	22	42	20	26	38	28	38	16	34
ENSG00000151338	613	723	532	412	399	457	452	642	492	676	582	601	446	473	420	380	541	395	486	572	488	530	454	426	129	133	87	210	108	102	166	94	112	101	72	78	246	282	364	347	356	353	299	215	257	292	304	266
ENSG00000129514	554	739	514	390	338	377	630	696	640	546	406	537	12	16	18	30	44	62	12	26	14	44	37	58	531	480	445	1047	473	377	611	599	532	641	597	526	1039	938	978	1916	1840	1485	819	916	821	1068	935	1291
ENSG00000139865	36	6	28	12	24	12	22	42	9	14	24	14	0	0	2	1	2	2	0	0	0	0	0	0	73	41	30	132	40	40	67	37	60	67	43	65	14	17	64	59	50	59	46	12	28	31	22	28
ENSG00000259070	62	34	42	96	90	142	28	24	26	26	24	22	4	0	0	0	0	0	2	0	1	0	4	0	2	12	12	252	141	90	0	4	2	62	33	44	0	0	0	0	0	0	0	0	0	0	0	2
ENSG00000100934	16414	18402	13438	14932	13226	14815	13825	17729	13925	18295	16852	19015	4367	3819	4332	4273	4871	4553	4542	5357	4711	5295	4428	4265	2162	2320	1908	4228	2126	1840	3143	2143	2374	2150	2028	2055	8133	8719	8403	7596	6638	5670	6695	6064	6599	5979	6453	9043
ENSG00000092208	837	1032	593	542	536	548	498	504	513	569	614	724	409	242	386	400	437	295	437	393	450	523	473	533	348	360	336	504	200	190	338	336	335	294	218	227	560	507	651	534	428	466	610	483	497	524	486	657
ENSG00000182400	2309	2971	2125	2286	1926	2199	2021	2595	1962	2404	2274	2246	860	682	747	759	980	842	822	990	963	1033	894	900	735	830	663	1784	948	773	809	600	815	761	729	859	1670	1794	1655	1677	1698	1301	1723	1493	1530	1394	1529	2029
ENSG00000100941	7841	8665	6794	6993	6244	6065	6507	8133	6539	8293	7620	7052	3724	3383	3677	3861	4261	3940	3007	3432	4050	4587	3783	3743	5168	6003	5103	8211	4000	3354	5235	4963	5205	3868	4047	3722	5806	6350	5899	5464	4542	4212	5559	5074	5269	5070	5599	5981
ENSG00000150527	3174	3640	2589	3316	2888	3365	3674	4722	3279	5104	4546	5198	898	774	809	780	856	867	1328	1416	1260	1413	1201	1287	2586	2861	2491	10668	4758	4536	3277	2993	3335	5423	5042	5121	3837	4006	3571	4720	4287	3731	4465	4083	3961	4454	4905	6092
ENSG00000165355	1032	1152	950	1002	714	883	1170	1476	1121	1170	1130	1130	508	424	514	416	478	464	338	391	366	501	423	390	1137	1335	1116	2987	1436	1414	1491	1069	1294	1383	1162	1199	1130	1168	1128	1432	1216	1042	1136	1066	1226	1232	1216	1627
ENSG00000259126	49	45	78	18	28	39	6	19	8	19	4	4	0	0	0	0	0	0	0	0	0	0	0	0	0	0	0	5	0	0	0	0	0	0	0	0	0	0	0	1	0	0	0	0	0	0	0	0
ENSG00000258998	567	606	425	498	526	716	269	255	195	317	264	300	0	0	0	0	0	0	0	0	0	0	0	0	0	0	0	0	0	0	0	0	0	0	0	0	0	0	0	0	0	0	0	0	0	0	0	0
ENSG00000179476	112	112	90	115	106	176	126	104	104	134	128	146	44	64	51	70	79	72	76	72	67	84	80	76	171	115	119	563	234	218	166	121	155	165	188	227	54	96	60	124	102	94	48	66	68	78	62	88
ENSG00000179454	822	634	526	667	675	726	627	832	656	849	687	694	324	207	261	278	324	273	275	369	360	412	270	320	608	589	497	1554	783	766	794	638	729	691	722	743	684	631	593	777	650	561	455	550	396	416	460	601
ENSG00000198718	2391	2479	1806	1856	2183	2095	2078	2771	2173	2906	2294	2540	685	559	630	730	824	656	594	687	614	891	775	749	941	1017	823	2967	1330	1127	777	769	969	1041	1040	1027	744	969	870	1198	954	1066	721	606	670	701	729	934
ENSG00000185246	2215	2492	1938	2053	1872	1709	1990	2651	2028	2353	2030	2039	861	864	931	933	998	881	954	1233	1189	1264	1118	1025	1608	1722	1399	3344	1697	1403	1503	1503	1445	1562	1480	1490	1105	1295	1218	1227	1162	907	938	1003	952	947	1002	926
ENSG00000100442	6874	7172	5601	5415	4999	4928	5767	7205	5500	5942	5754	6049	2047	1889	1923	2240	2555	2262	2127	1907	2199	2907	2182	2102	4768	5292	4356	10224	4643	3999	4852	4576	4515	4235	3920	4057	3389	3443	3780	3466	2837	2748	2777	2646	2608	2740	2894	3242
ENSG00000187790	1223	1471	989	762	784	728	1016	1141	912	1168	816	979	511	432	498	401	452	459	428	424	568	520	466	429	1356	1605	1287	2242	1010	902	1401	1267	1345	998	974	962	901	1092	1101	782	802	682	766	801	727	609	695	802
ENSG00000129534	3848	4627	3478	2904	3052	2966	3301	4021	3369	4159	3370	3675	1532	1271	1437	1283	1453	1325	992	1219	1301	1359	1055	1173	2157	2334	1949	3223	1480	1574	1968	1809	1868	1260	1302	1137	2618	2697	2547	2832	2561	2204	1830	1536	1834	1747	2066	2341
ENSG00000213741	13938	10526	11270	13189	11066	14858	13716	16744	13159	17084	13022	14308	4787	4376	4108	4724	5172	5285	6230	6783	6526	7918	6406	5045	14472	11354	12429	26965	13820	13730	18634	16444	13905	11716	9604	10628	8387	9186	10013	11015	10095	10514	9125	8469	7196	8737	9232	10944
ENSG00000276168	5282	5450	3766	5390	5074	4918	5578	7524	6380	7676	8094	6562	11328	6340	7776	6972	7230	7839	9270	11330	11948	11224	9678	8680	12450	10702	9754	16115	7074	6598	15294	12239	12432	10542	10285	8386	8698	9212	8680	9320	7114	5640	3327	3178	4262	2867	2490	3148
ENSG00000165501	1668	1955	1431	1155	1097	1096	1226	1285	1402	1390	1358	1534	787	768	747	763	767	797	660	642	808	793	643	681	2113	2233	2017	2717	1322	1272	2005	1926	1915	1408	1306	1203	1275	1239	1307	955	961	919	1111	1010	1129	1020	1032	1325
ENSG00000258568	65	84	61	52	48	38	54	40	44	52	55	69	34	14	32	41	16	26	14	25	23	34	28	33	97	114	61	148	75	49	119	100	120	71	70	49	53	42	20	103	52	24	44	54	80	62	53	77
ENSG00000165502	7288	7542	6060	6497	5664	6632	6104	7558	6480	8079	7421	7692	3480	2974	3048	3113	3648	3458	3220	3230	3391	3733	3033	2700	6358	6606	5797	13579	6595	5802	7000	6320	5925	5956	5358	5383	4716	4416	4692	4550	3881	3637	4194	4150	4142	3784	4105	5033
ENSG00000168282	7066	7104	5838	4950	4806	4988	4462	5204	5071	6746	6265	6679	3231	2759	3043	3687	3961	3698	2359	2578	2712	3348	2735	2703	5059	5861	4991	9925	4929	4292	5478	5026	5260	4499	3925	4106	3169	3605	3134	3700	3113	2730	2926	2785	2885	2707	2647	3618
ENSG00000258377	311	288	222	206	283	181	131	155	186	233	217	224	115	150	177	143	135	120	90	110	96	136	93	119	194	253	144	355	197	187	168	188	150	173	134	135	98	135	87	145	177	108	60	52	52	61	55	69
ENSG00000165506	886	1025	893	738	742	762	775	1078	879	1046	947	937	679	605	592	612	622	632	685	836	784	937	665	656	1051	1251	1047	1840	984	818	1342	1184	1198	764	825	786	922	1055	979	1193	890	806	841	813	807	769	742	983
ENSG00000100479	739	738	643	426	339	376	520	455	586	641	425	578	598	596	596	479	510	527	463	501	494	548	447	451	1214	1172	974	1263	599	604	962	878	921	533	520	486	787	908	674	615	496	375	476	439	511	556	529	698
ENSG00000197776	26	19	19	22	28	30	29	76	6	26	46	25	28	66	58	64	76	30	89	70	57	94	61	54	14	10	8	13	30	40	12	6	8	17	24	21	58	72	46	35	57	33	23	47	39	36	18	38
ENSG00000165516	1739	1857	1483	2170	1789	2146	1858	2072	1905	2204	2151	2621	766	661	802	1161	1211	1219	825	904	779	1158	1039	957	1578	1676	1446	4643	2285	2113	1621	1279	1568	1840	1708	1689	1287	1414	1150	2215	1977	1339	1111	1021	984	1213	1209	1373
ENSG00000165525	3974	4758	3425	3252	3296	3363	3428	4203	3508	3985	3946	3902	1950	1680	1774	1590	1789	1782	2011	2027	1965	2140	1777	1814	2887	3085	2779	6674	3319	2878	2723	2799	2894	2796	2838	2950	3657	3865	3504	3538	3362	2959	2528	2253	2426	2346	2363	2953
ENSG00000278771	44	36	67	145	77	129	92	122	92	176	65	45	1006	653	722	510	571	580	1025	1202	1200	1012	927	765	225	207	176	246	80	49	309	288	210	117	128	65	178	211	182	229	168	218	93	82	92	65	53	113
ENSG00000165527	13469	14589	10626	8398	8080	8376	11054	12579	10778	10668	10110	11227	8721	7241	8452	5058	5641	5280	9235	10206	9382	7160	5527	6194	13201	14074	12405	26024	12682	11504	14805	12865	14062	13147	12126	12033	13626	14548	13250	13890	12026	10459	11059	10326	11183	9553	9908	12997
ENSG00000214900	487	484	319	224	149	179	405	368	355	272	218	262	58	63	59	47	41	40	58	75	77	76	36	42	185	254	186	604	354	304	143	156	169	209	202	216	388	437	591	464	367	398	320	281	291	286	287	371
ENSG00000100483	554	440	513	623	486	458	403	539	523	496	529	489	260	218	221	230	206	252	265	251	273	264	217	224	401	474	395	856	409	346	341	333	385	325	263	294	220	327	400	387	268	194	174	192	192	204	176	266
ENSG00000100485	2742	3032	2258	2797	2582	2794	2459	3207	2546	3038	2578	2914	1574	1382	1553	1530	1643	1468	1913	2046	1848	1967	1653	1566	1566	1719	1372	4519	2293	2038	2404	1705	2030	2321	1968	2083	1778	2062	2117	2158	2000	1757	1673	1495	1514	1493	1530	2071
ENSG00000087299	1184	1440	1052	963	949	873	1133	1297	1067	1239	1202	1205	989	758	889	876	906	968	865	937	1041	1043	920	968	2077	2159	1932	2842	1535	1284	2207	1778	1840	1529	1476	1449	2340	2257	2026	1872	1835	1506	1487	1512	1604	1367	1519	2030
ENSG00000125375	764	720	562	596	626	715	662	839	582	834	841	862	612	542	611	645	641	559	469	493	549	530	507	432	890	854	688	1884	915	864	660	577	612	613	615	613	708	781	801	1159	930	672	518	472	570	585	573	778
ENSG00000100490	105	70	65	70	50	62	89	62	83	140	110	146	162	203	189	230	250	188	169	147	198	243	194	186	378	369	377	460	224	259	369	314	339	236	261	240	143	102	100	79	82	72	114	90	94	83	100	113
ENSG00000012983	2103	2530	1815	1975	2094	2197	2014	2865	2065	2610	2288	2806	1787	1520	1547	1559	1808	1586	1533	1794	1872	2017	1633	1716	4939	5477	4293	11406	5545	4867	5090	4663	4846	4817	4543	4828	3740	4285	3621	3676	3361	3045	2924	2633	2787	2567	2730	3536
ENSG00000198513	274	214	156	426	276	313	148	154	150	285	283	343	64	45	62	43	78	88	37	47	50	52	56	66	117	118	96	863	362	306	158	133	138	253	283	278	47	69	75	148	107	73	57	44	43	56	70	71
ENSG00000151748	1501	1618	1361	874	853	1056	1307	1729	1317	1216	1083	1219	850	858	998	1009	982	1020	954	1041	1042	1138	976	1037	5540	6039	4944	13886	6916	5915	6851	5582	6056	6466	5903	5814	1989	2103	1801	2279	1756	1795	1720	1726	1746	1553	1611	2158
ENSG00000100503	2334	2972	2232	1961	1943	2042	1906	2137	1832	2383	1610	1975	2514	2309	2595	2812	3136	2988	2244	2432	2344	2872	2214	2201	3578	3765	3510	8346	3932	3543	3802	3408	3647	3496	3428	3386	3665	3820	3271	3378	3220	2971	2856	2449	2726	2653	2684	3426
ENSG00000100504	2967	3194	2375	2198	1926	2170	2201	2443	2187	2545	2615	2674	1460	1229	1349	1359	1480	1336	1795	2036	1722	1849	1451	1398	4289	5067	3940	8511	3865	3574	6762	4909	5245	3818	3648	3884	6482	6651	6162	9774	8114	6868	4757	4214	4521	4531	4602	5891
ENSG00000131969	117	85	37	43	48	63	40	36	56	58	52	35	0	0	0	0	0	0	0	0	0	0	0	0	0	2	2	2	0	2	2	2	4	2	8	0	0	0	0	0	16	0	2	8	0	0	0	0
ENSG00000139921	3235	3216	2758	1992	1701	2150	2470	3208	2368	2821	2996	3112	2748	2359	2733	2678	3197	3032	2439	2481	2943	3049	2555	2520	5020	5055	4685	8891	4772	4124	4255	4619	4799	4359	4207	3929	5292	5438	5560	5512	4575	3753	3626	3463	3747	3379	3701	5125
ENSG00000258537	35	56	31	40	24	40	44	56	8	51	60	34	31	22	25	39	39	45	49	40	17	14	34	20	108	101	77	260	136	113	77	64	58	68	80	104	84	45	73	35	18	16	26	52	28	26	42	35
ENSG00000139926	4058	4315	3375	4639	4545	4610	2318	2844	2246	4287	4046	4691	2754	2349	2650	2111	2361	2169	2392	2673	2650	2499	2014	1973	4363	5153	4121	7201	3257	2975	5663	4846	5254	3141	3075	3025	2430	2842	2473	1413	1490	1188	1951	1705	2198	1397	1621	2055
ENSG00000186469	276	358	238	128	150	174	272	418	244	120	122	130	0	0	0	0	0	0	0	4	2	0	0	0	0	6	6	0	2	6	4	6	0	0	0	0	0	0	0	2	4	0	2	6	4	0	4	2
ENSG00000087302	3227	3334	2836	2657	2642	2819	2499	3450	2653	3541	2984	3123	2266	1941	2289	1993	2271	2187	2372	2677	2539	2868	2300	2244	4787	5233	4425	8910	4271	3988	4713	4355	4483	3677	3586	3605	4424	4520	4379	3802	3240	3002	3504	2910	3237	2879	3222	4000
ENSG00000087303	116	186	154	118	110	100	174	206	230	305	306	270	30	20	18	16	20	20	12	31	18	12	2	8	2	7	0	10	6	4	0	2	4	5	0	4	10176	10513	10657	2932	3230	2816	8221	7445	8395	3998	4149	7180
ENSG00000125384	21	26	12	36	12	10	22	20	4	24	40	22	8	28	4	8	4	16	10	4	16	4	8	6	0	2	2	10	2	8	8	0	6	0	0	0	0	12	0	0	8	0	4	2	12	0	0	0
ENSG00000087301	752	812	630	526	568	570	648	716	469	589	640	603	93	91	120	189	173	193	64	125	92	128	112	142	805	848	667	2001	891	843	1079	836	885	902	756	862	464	440	398	674	558	488	329	285	334	344	429	496
ENSG00000180998	32	76	48	26	54	42	34	28	26	45	8	28	56	46	104	117	136	150	64	54	48	102	58	82	313	328	294	786	421	305	396	320	288	336	281	297	191	164	182	248	210	166	82	94	134	125	134	146
ENSG00000197930	6757	6731	5514	4641	4489	4758	5691	7262	5741	6829	6081	6768	3899	3530	3910	3204	3679	3323	4167	4750	4345	3852	3269	3008	8955	9089	8058	17491	8853	8326	10934	9104	9614	9089	8351	8709	10745	12306	11863	11537	10401	8848	8812	8038	9073	7329	8058	10836
ENSG00000100519	5047	5556	4412	4178	4219	4015	4030	5222	3963	5582	5069	5884	2982	2614	2870	2580	3109	2698	2897	2911	3370	3311	2863	2737	6335	6769	5904	11129	5427	4903	5621	6004	6196	5209	4829	4964	6030	5711	5737	4498	4071	3422	4100	3818	4030	3381	3770	5023
ENSG00000198252	1879	2235	1628	1775	1490	1502	1493	1644	1425	1855	1658	1958	1714	1656	1674	1857	2172	2180	1483	1870	1752	2148	1747	1760	2126	2349	1953	5008	2285	2276	2247	2068	2090	2013	1801	1849	2264	2420	2469	2383	1994	1705	1528	1420	1602	1300	1537	2067
ENSG00000100522	6968	7615	5703	4788	4292	4894	4957	6274	5335	6528	6894	7207	2616	2410	2492	2258	2486	2421	2743	2932	2987	3125	2481	2523	8563	8796	7706	12366	6321	5454	7590	7942	8012	5721	5445	5461	5714	6271	6089	4951	4299	3615	5314	4889	5060	4328	4875	6855
ENSG00000259049	61	55	28	61	42	47	14	30	15	49	34	48	13	29	31	37	15	23	22	12	26	28	32	21	52	56	35	83	80	30	64	48	60	20	30	36	45	49	59	11	51	53	27	21	5	22	17	41
ENSG00000073712	8659	9889	7262	11442	10407	10137	6751	8232	6787	12286	12441	13205	1808	1582	1814	2018	2357	2299	1807	1858	1981	1991	1682	1561	208	235	204	582	259	203	307	247	224	300	286	289	1169	1298	1432	1512	1467	1418	1172	1080	1175	1206	1357	1485
ENSG00000100523	1123	1306	898	1161	1009	896	764	1090	976	1287	1182	1291	741	660	721	729	885	723	794	961	817	959	775	802	1419	1493	1203	2133	1046	905	1810	1402	1680	1102	1024	1055	1014	1130	1014	924	680	739	805	805	841	769	848	1105
ENSG00000235269	120	101	104	138	154	159	185	244	249	304	302	318	0	0	0	0	0	0	0	0	0	0	0	0	75	80	79	659	315	250	154	85	101	337	299	256	8	0	4	17	26	6	62	85	48	82	88	128
ENSG00000125378	4797	3998	3706	4510	4602	5084	3054	3421	3259	6575	6199	6426	4	0	0	2	2	0	0	0	4	2	2	4	20	38	20	120	52	59	62	24	58	80	62	50	94	191	90	92	72	52	946	806	871	675	711	1028
ENSG00000100526	3046	3260	2453	2223	2334	2357	2030	2430	2185	2889	2655	2669	857	699	757	551	720	714	715	727	819	845	714	615	3652	3727	3019	5876	3142	2607	3279	2824	3002	2307	2195	2127	2258	2403	2019	1876	1618	1353	1514	1508	1506	1430	1433	1946
ENSG00000100528	6282	6968	5034	4886	4881	5123	5601	7501	5753	7628	7288	7961	2577	2542	2527	2700	2938	2777	2481	2551	2903	3446	2730	2505	5341	5474	4886	11363	5719	5143	5463	5357	5541	5646	5159	5350	6474	7622	7230	7665	6506	5649	4652	4020	4423	4102	4347	5831
ENSG00000197045	7893	8561	6691	6714	6248	7535	6129	7737	6070	8715	8120	9285	3614	3333	3906	4237	4797	4463	3565	3642	4038	4757	3969	3761	8040	8203	7244	15493	7539	6905	6565	6541	7050	6478	6119	5941	5606	5988	6064	5156	4650	3791	4353	4049	4582	3476	4175	5951
ENSG00000100532	618	582	463	384	394	447	506	550	502	563	600	726	285	358	364	322	394	294	283	425	339	379	308	341	446	448	414	911	486	374	481	363	426	438	374	450	498	462	446	440	466	405	307	366	323	312	300	381
ENSG00000020577	2585	2901	2320	3435	3219	3254	1839	2075	1899	3983	3260	3525	571	609	628	1308	1386	1253	489	676	642	743	590	560	3504	3618	3070	6806	3298	2785	3656	3323	3654	2898	2753	2865	1338	1453	1717	1411	1081	1095	1280	1116	1364	809	856	1342
ENSG00000131979	270	271	157	211	150	212	198	276	174	341	210	357	131	122	120	148	120	149	130	144	166	162	116	134	1472	1582	1373	2678	1370	1240	1660	1532	1517	1195	1223	1211	748	692	854	599	482	540	560	576	607	469	505	742
ENSG00000198554	3768	4589	3338	1892	2030	1757	2653	3419	2720	2731	2361	2800	1684	1424	1655	1439	1559	1533	1440	1492	1657	1846	1520	1449	3961	4054	3528	4046	1940	1851	3978	3617	3553	2042	1807	1857	2616	2949	2628	2498	2111	2118	2179	1838	2200	2088	2354	2786
ENSG00000180008	3932	4710	3236	2838	2479	2678	3452	4064	3681	3820	3368	3394	2009	1713	2034	1856	2165	1966	2064	2164	2495	2432	2001	2050	4423	4525	4007	7636	3582	3324	4033	3858	4177	3469	3430	3444	2050	2366	2002	2063	1580	1593	1849	1610	1784	1576	1614	2210
ENSG00000168175	5294	5820	4288	4081	3915	4380	4045	5289	4336	5455	4951	5467	3109	2739	3104	2637	3174	2849	2343	2851	2866	3199	2562	2449	6964	7761	6443	14055	7035	5994	6169	5895	6669	6139	6083	5917	4192	4595	4316	4165	3634	3362	3627	3169	3736	3144	3418	4706
ENSG00000289523	120	146	64	50	59	43	35	40	35	54	59	48	19	5	19	5	12	19	18	23	9	10	22	22	38	50	26	66	34	23	80	54	61	52	40	27	10	28	28	44	23	24	22	20	35	14	24	28
ENSG00000131981	5977	4759	4038	4299	4093	3871	5445	6805	5677	5230	4201	5105	3203	2539	2800	5715	6595	5857	2944	3517	3092	5588	4118	4274	8720	9212	8105	39918	19634	16901	10650	9057	9579	17034	15684	15671	8345	9135	8951	12676	11506	10419	6643	5925	6065	6683	6980	7870
ENSG00000126787	5524	6741	5342	5064	4593	5098	3965	4955	4439	6024	5679	5952	3984	3466	3750	3568	3763	3429	2791	3062	3588	3584	2974	2798	5917	6460	5236	8536	4535	3923	5456	4564	5060	3479	3411	3477	4020	4641	4617	4401	4127	3476	3412	3080	3260	3207	3682	4147
ENSG00000178974	1387	1490	1299	1265	1363	1372	1517	1774	1460	1943	1513	1862	1213	1123	1231	1145	1281	1143	947	1087	1172	1437	1070	1101	2327	2536	2094	5108	2428	2226	2687	2192	2238	2200	1970	2123	1529	1604	1759	2229	1964	1672	1539	1505	1573	1663	1620	2084
ENSG00000126775	998	1347	975	1124	1288	1198	835	1084	948	1289	1055	1136	728	723	670	782	720	777	553	612	645	749	718	698	1116	1271	1087	3994	2043	1768	1062	884	936	1129	1184	1193	636	712	643	935	696	624	665	638	583	620	651	658
ENSG00000259318	22	32	12	19	0	31	39	62	20	44	30	11	18	13	5	7	11	22	2	3	2	9	0	8	23	13	17	79	34	47	2	14	10	18	26	7	28	0	0	16	0	4	4	2	7	6	5	1
ENSG00000186615	360	554	314	260	340	291	339	489	375	372	347	331	256	244	256	197	282	256	299	326	328	403	303	323	305	320	343	666	359	286	432	344	362	282	297	245	141	178	237	164	144	249	184	157	164	152	173	226
ENSG00000126777	34833	39542	28117	29601	27436	31226	33724	44078	31990	41775	36624	39336	20042	17186	18969	20708	22302	21163	15240	17021	17454	19973	17401	16726	19671	21627	18251	42305	19710	17690	20666	19595	21006	19727	19094	18674	20733	21660	20359	22367	20809	18165	18740	17229	18078	17081	18441	21694
ENSG00000139946	58	42	42	34	18	38	222	164	138	66	54	34	10	4	10	0	2	2	0	4	0	8	8	4	0	0	0	18	6	2	2	4	6	8	2	2	0	0	12	0	0	4	0	2	0	0	2	0
ENSG00000070269	1247	1265	1077	1119	1189	1124	1118	1422	1022	1499	1363	1528	389	304	314	417	424	383	367	413	350	442	398	460	863	926	834	2505	1039	1196	711	767	863	872	955	985	1032	985	1194	1295	1189	1053	779	769	806	812	945	1166
ENSG00000070367	6709	7828	5639	5931	5345	5613	4960	6650	4823	6843	6556	7148	3922	3621	3986	3804	4325	4188	3641	4227	4307	4471	3897	3630	6063	6431	5448	10397	5073	4497	6554	5671	6433	5283	4957	5109	6932	7102	7206	5812	4856	4822	4669	4413	4756	4016	4304	6040
ENSG00000053770	2176	1981	1538	1713	1645	1787	1723	1960	1588	2178	2025	2422	929	667	694	1004	1093	1052	954	1036	955	1161	1029	909	1682	1684	1312	3307	1751	1273	1483	1421	1732	1537	1337	1550	1928	2009	1983	1912	1736	1537	1527	1457	1519	1481	1462	2155
ENSG00000139977	3255	3491	2890	2563	2339	2597	2537	3162	2533	3337	2845	3254	1330	1310	1487	1302	1499	1481	1404	1654	1809	1778	1518	1489	2465	2712	2250	5158	2626	2368	2059	2209	2439	2298	2100	2147	2340	2452	2570	2434	2187	1876	2005	1894	2188	1839	1880	2623
ENSG00000139971	56	104	18	70	72	54	30	58	74	73	62	93	12	14	16	48	44	30	20	16	4	14	12	10	10	8	13	26	16	12	6	16	4	10	4	12	0	4	22	26	0	10	11	20	0	10	20	18
ENSG00000131966	3389	3370	2601	3043	2855	3478	2666	3547	2807	4088	3827	4097	1065	1057	1150	1249	1365	1279	1136	1349	1311	1486	1304	1150	2246	2505	2134	6481	2970	2745	2278	2187	2184	2513	2534	2443	2555	2602	2585	2997	2458	2157	1811	1766	1869	1628	1965	2283
ENSG00000100567	6638	6314	5295	4944	4421	5855	6596	7722	6966	8563	7709	8404	2598	2380	2653	2239	2498	2367	2823	3184	3217	3198	2810	2540	5869	5929	5258	9379	4781	4128	5018	5371	5751	4788	4455	4172	5279	5227	5400	4769	4100	3585	4247	3945	4115	3575	3861	5409
ENSG00000258682	42	14	22	2	29	28	39	49	14	18	20	29	15	7	0	3	18	10	9	8	11	6	3	11	12	29	18	30	21	26	17	16	12	21	17	14	9	4	3	14	7	22	8	9	11	3	5	3
ENSG00000257621	989	1343	1087	1050	1160	1013	726	1094	907	1182	927	901	777	757	792	883	908	956	468	571	688	843	651	681	1663	1835	1646	4220	2131	1817	1157	1317	1338	1477	1704	1572	711	687	895	920	896	803	654	624	627	675	718	814
ENSG00000032219	2417	2923	2252	2033	2124	2269	2290	2945	2345	2548	1981	2314	586	593	584	642	772	734	677	609	678	791	683	706	1410	1578	1392	3870	1846	1548	1610	1360	1555	1534	1462	1648	1219	1197	1363	1563	1358	1238	855	781	849	1024	943	1167
ENSG00000100575	1546	1427	1485	1204	1180	1134	1323	1830	1495	1658	1465	1713	643	604	665	652	643	592	757	849	923	951	808	744	1512	1641	1237	2583	1352	1034	1400	1565	1556	1153	994	1052	1118	1145	1243	1000	872	836	769	690	818	775	771	1041
ENSG00000100578	1831	2228	1521	1359	1341	1306	1098	1704	1362	1723	1417	1593	1025	875	1000	700	990	759	853	947	913	778	732	697	1702	1923	1760	3221	1549	1407	1247	1405	1441	1079	1092	1139	1367	1371	1428	1248	1059	1105	1000	922	996	956	1072	1185
ENSG00000258900	70	72	38	39	20	14	12	59	39	37	38	36	27	21	8	38	16	11	15	16	29	13	14	9	38	33	26	31	15	23	13	19	32	32	18	31	8	12	13	24	34	19	16	12	10	3	9	19
ENSG00000165617	228	287	199	1304	1371	958	142	114	92	699	803	888	0	6	0	0	4	8	0	0	0	2	6	0	2	2	1	24	2	10	0	2	2	4	0	8	0	0	6	6	24	2	0	6	2	4	0	0
ENSG00000213598	4	10	18	20	26	36	8	32	24	30	20	13	2	6	2	4	10	14	2	6	2	6	2	4	8	6	2	20	6	10	12	22	6	6	6	2	0	0	14	6	8	47	8	8	4	12	12	28
ENSG00000100592	2244	2478	1835	1994	1854	1810	2049	2686	2130	2445	2019	2361	726	703	744	1122	1234	1156	642	887	650	861	828	705	2414	2539	2240	11952	5506	4774	2276	2094	2248	3960	3786	3701	2128	2425	2226	2786	2134	2298	1674	1540	1528	1594	1603	2142
ENSG00000181619	119	223	150	223	187	154	135	148	139	457	229	202	105	94	108	154	114	149	106	138	175	120	103	130	108	122	121	248	127	102	93	149	134	81	121	105	166	202	207	176	196	146	142	132	154	135	170	219
ENSG00000126790	814	906	771	990	1014	1103	1252	1382	1189	1869	1645	1857	557	469	519	595	622	609	600	508	628	883	625	606	643	741	685	1312	629	558	738	731	851	652	652	725	169	217	149	253	131	172	232	243	242	218	238	294
ENSG00000050130	1855	2253	1741	2011	1747	1788	2032	2729	2141	2775	2690	2502	1407	1417	1333	1493	1693	1346	1298	1599	1723	1700	1498	1304	2107	2433	1978	5215	2368	2014	2197	2241	2248	2307	2228	2210	2096	2520	2402	2455	2024	1963	1676	1627	1708	1444	1733	1927
ENSG00000139970	256	294	262	144	116	110	240	290	208	166	160	138	0	0	2	6	6	6	0	2	10	2	4	2	0	1	2	4	6	2	0	0	0	0	0	6	0	0	0	0	0	10	0	2	0	0	0	2
ENSG00000126773	6349	6954	5120	5492	5234	5466	4851	5873	4883	7137	6222	6877	3549	3195	3310	3508	4023	3787	2856	3454	3176	3712	3273	3125	9837	10649	9068	14629	6892	6338	10524	9523	9536	6792	6123	6824	3159	3301	3199	3136	2879	2571	2680	2399	2519	2116	2493	3064
ENSG00000100612	1173	1442	1030	1596	1380	1545	1154	1655	1129	2002	1686	2186	963	811	967	935	1084	1028	916	1004	1002	1122	978	907	2461	2680	2330	7878	3616	3366	3899	2910	3183	3865	3855	3562	2296	2668	2298	2340	2056	1782	1786	1576	1680	1500	1566	2018
ENSG00000100614	3526	3767	2934	3284	2876	3259	3343	4061	3330	4315	3882	3962	1446	1246	1499	1550	1666	1496	1472	1610	1531	1805	1474	1417	2936	3150	2577	8134	3660	3312	3403	2834	3200	3406	3058	3139	2668	2943	2897	3624	3230	2609	2302	2052	2127	2188	2248	3058
ENSG00000126778	2396	2125	1770	1311	1280	1387	1770	1841	1654	1561	1378	1425	498	414	466	406	462	522	455	567	524	536	534	510	455	426	331	780	402	360	512	356	430	394	376	382	472	595	474	476	376	423	522	504	537	546	554	622
ENSG00000100625	3199	2859	2290	1789	1682	1800	1801	2021	1659	1755	1425	1562	656	596	680	688	717	676	945	862	905	1073	869	839	2441	2720	2264	5425	2750	2485	3782	2850	3043	2818	2470	2550	1382	1243	1404	1486	1465	1319	1129	1167	1162	1194	1210	1226
ENSG00000020426	1067	1288	927	829	845	888	1007	1213	867	1015	974	1015	543	574	630	457	474	451	628	766	672	631	548	508	776	731	609	1361	527	558	979	729	875	590	604	543	826	1119	966	1012	823	802	792	806	740	745	770	865
ENSG00000126814	1659	2013	1392	1187	1184	1398	1266	1616	1332	1757	1407	1719	748	698	779	718	727	664	769	763	866	974	678	760	2075	2319	1941	4502	2066	1949	2217	2133	2106	1873	1892	1823	1245	1344	1430	1420	1148	941	1066	968	1089	911	983	1315
ENSG00000139974	1301	1230	1159	824	679	699	1063	1431	1005	1311	1063	1313	175	201	193	227	224	246	344	391	404	378	320	389	614	629	619	1151	590	657	688	619	767	741	727	796	240	390	312	322	224	170	349	331	352	263	282	419
ENSG00000027075	187	104	113	75	78	76	156	313	199	117	98	138	2	6	4	10	7	6	6	14	17	16	16	8	1165	1351	1038	2623	1353	1231	1724	1256	1364	1301	1111	1264	1639	1661	1655	1606	1546	1170	1098	972	1046	806	901	1294
ENSG00000182107	290	266	198	184	204	236	208	324	256	350	370	404	4	2	0	2	2	4	0	0	14	6	6	0	8608	9941	7894	21106	10539	9346	9364	7984	8412	9263	8681	8511	4675	4842	4856	5244	4611	4352	3510	3390	3522	3430	3385	4615
ENSG00000232774	46	67	60	81	168	81	100	182	169	251	229	187	0	0	2	0	0	2	0	2	6	0	2	0	5	6	8	38	17	9	11	20	5	9	15	16	34	21	5	40	20	15	22	14	16	10	14	30
ENSG00000258777	44	56	31	46	44	30	81	36	27	72	39	56	19	14	6	31	12	5	25	12	19	22	21	11	18	30	10	21	25	28	34	22	24	19	19	11	43	31	47	16	6	18	8	17	8	26	8	13
ENSG00000100644	15676	15660	11786	13840	12579	17492	17448	22617	16935	21927	19977	21572	5825	5396	5670	5311	6098	5870	6204	6857	6558	6735	5590	5637	16808	18628	15090	36155	17861	14827	13860	14167	15975	15824	14993	15424	14849	15624	14697	11028	9346	8813	11998	10892	11959	8762	9492	12476
ENSG00000258667	543	665	626	495	565	449	387	386	386	664	408	346	6	5	12	5	5	5	22	10	6	14	11	5	20	8	20	106	21	41	12	24	20	15	19	39	46	9	15	18	15	32	5	2	4	6	7	10
ENSG00000023608	2211	2502	1891	1835	1758	1604	1516	2120	1602	2251	2376	2376	411	302	357	414	455	378	513	531	570	625	472	448	426	386	329	641	295	232	443	430	418	332	251	250	679	707	554	516	569	367	433	335	438	388	421	435
ENSG00000139973	141	164	93	209	210	172	107	99	120	301	121	167	29	34	22	40	24	32	40	40	29	32	16	35	0	0	0	6	6	0	0	0	0	0	0	2	505	597	488	253	264	323	217	147	246	181	179	230
ENSG00000126785	1231	1018	770	428	421	526	797	1038	886	349	232	251	0	2	0	0	0	2	1	6	2	4	2	4	0	0	0	0	0	0	0	0	0	0	0	4	0	6	8	0	0	2	4	4	2	2	0	6
ENSG00000154001	5683	6852	5062	4562	4619	4998	4816	6202	4653	5669	5106	6426	3136	2846	2957	3038	3489	3310	3114	3266	3146	3683	3063	3039	4989	5340	4422	10195	4806	4229	5160	4627	4900	4481	4086	4211	4644	4949	4955	4706	4090	3608	3963	3591	3701	3717	3868	5059
ENSG00000140006	1052	1133	878	680	536	704	711	962	732	956	916	951	535	413	424	567	629	434	609	715	661	785	622	626	888	812	797	1650	680	609	826	931	837	700	657	601	1141	1110	1064	1194	981	1045	800	631	767	774	825	1129
ENSG00000126821	298	242	194	176	192	166	202	208	188	208	262	236	202	188	226	234	362	326	178	211	210	310	204	174	236	290	218	562	240	234	310	254	314	322	348	268	440	560	391	610	562	445	296	316	290	380	416	496
ENSG00000054654	4081	4721	2822	2793	2757	3088	3163	3162	2617	3420	886	1182	1918	1876	2165	5055	5301	5252	1449	1909	1636	2928	2622	2791	2607	2988	2495	9894	4344	4521	2599	2353	2630	4023	3768	3766	2687	2781	2702	2204	2043	4213	1743	1633	1944	2819	2752	3070
ENSG00000140009	92	79	62	44	8	14	72	46	47	14	10	10	14	4	0	2	10	6	0	12	16	10	0	6	8	25	2	4	6	0	8	22	12	2	0	2	0	8	4	0	0	6	8	2	6	2	5	2
ENSG00000100714	13821	16283	12029	9118	9011	8994	10780	13109	11527	13070	12504	12801	7007	6088	6773	6044	6948	6612	5090	5579	6387	6980	5798	5961	16444	18034	15172	24430	12077	10461	12401	14072	14418	10471	9664	10086	9111	9068	9092	7727	6794	5877	8119	7378	8258	7482	7933	10161
ENSG00000258824	38	40	46	26	15	27	24	61	32	30	28	7	16	9	15	12	9	14	14	21	15	17	17	8	55	46	61	124	50	43	51	80	74	46	47	35	32	22	28	58	14	4	9	19	11	26	14	19
ENSG00000272909	66	91	53	42	64	47	66	56	43	55	21	48	23	30	23	27	38	36	14	22	32	33	10	22	95	79	70	168	56	87	74	72	82	123	99	44	12	27	58	51	56	19	25	31	33	35	19	19
ENSG00000089775	966	1033	752	772	673	670	896	1079	737	960	706	765	457	510	518	501	531	491	760	900	741	755	530	600	1500	1622	1258	3916	1772	1556	1400	1294	1401	1480	1315	1355	745	996	850	846	729	818	801	713	789	724	758	821
ENSG00000179841	170	242	148	214	196	138	88	174	90	172	130	138	100	88	116	68	102	106	112	94	110	92	62	78	142	143	147	312	127	166	159	112	103	188	158	157	240	206	226	308	270	218	109	142	146	124	126	198
ENSG00000126804	2496	2673	1934	2287	2328	2786	2371	2825	2421	3163	2811	3089	2073	1818	1841	1979	2409	2349	1656	2099	2060	2241	1924	2002	2791	2942	2584	8424	3842	3352	2488	2295	2640	2988	3003	2924	1868	1915	1914	2543	2344	2002	1487	1282	1341	1460	1594	1964
ENSG00000126803	350	458	250	334	236	464	322	286	338	328	334	432	612	478	477	689	663	698	581	648	554	753	584	544	594	644	546	1624	850	658	1116	742	672	854	736	791	6068	6676	6340	13907	11690	11320	3648	3752	3412	5332	4938	5972
ENSG00000165807	38	4	22	38	56	69	34	59	64	68	21	68	23	25	21	11	29	28	20	26	22	48	21	19	25	8	10	84	37	31	24	24	41	18	38	44	21	33	40	84	70	32	24	13	30	49	20	24
ENSG00000126822	1935	2244	1558	1477	1533	1527	1480	1714	1561	1679	1617	1447	1772	1520	1588	1447	1526	1456	1433	1599	1617	1527	1259	1184	4598	5360	4298	9787	4784	4521	4166	4366	4700	4286	4227	4332	3382	3099	3357	2884	2630	2288	2565	2565	2660	2184	2192	2609
ENSG00000258289	979	969	781	801	830	1070	835	976	689	1035	1024	1219	691	697	661	740	913	824	667	688	743	859	717	666	1593	1669	1496	5997	2647	2592	1399	1216	1262	1944	1733	1756	1257	1342	962	1724	1392	1251	847	658	645	871	851	1023
ENSG00000176153	400	228	191	182	238	224	1192	1393	1145	1730	1449	1737	0	4	0	0	0	0	4	10	6	6	12	0	14	12	26	120	46	24	60	72	76	162	148	136	251	186	165	1058	770	871	1709	1663	1402	1978	1707	2145
ENSG00000139998	921	902	722	921	779	822	865	1026	846	982	1083	1057	511	488	576	625	697	678	507	652	625	820	630	650	1306	1363	1025	6671	3083	2622	1359	1265	1367	2631	2422	2702	5780	6327	6580	8468	7581	6493	5789	5286	5548	6457	6157	8050
ENSG00000257365	537	524	299	400	401	375	345	344	426	428	454	500	386	292	369	454	372	361	359	278	385	451	384	311	417	471	415	965	403	487	367	395	465	540	430	426	368	454	520	618	451	444	348	358	449	422	455	502
ENSG00000125952	3229	3229	2628	2988	2682	2869	2630	2990	2790	3568	3422	3805	960	833	934	730	885	894	1171	1249	1318	1259	1104	1004	3140	3446	2961	6913	3246	2794	2945	3145	3268	2852	2991	2910	1640	1704	1639	1601	1590	1294	1726	1622	1758	1436	1638	1967
ENSG00000259118	36	39	20	28	25	52	27	9	40	60	23	49	7	10	5	6	10	12	14	6	18	14	8	15	35	45	41	80	22	24	20	47	36	30	24	35	26	31	11	37	7	16	8	11	6	22	17	19
ENSG00000033170	10151	10141	8192	5121	4695	5975	7329	8980	7292	7887	6811	7865	1566	1299	1473	1426	1674	1473	1499	1628	1681	1482	1302	1262	5344	6023	5011	10428	4837	4594	4766	4869	5055	4229	3840	3945	3124	3330	3263	1961	1588	1307	4014	3817	3860	2285	2340	3264
ENSG00000276116	472	402	441	127	121	207	253	246	283	215	153	190	23	14	13	10	31	33	16	8	19	24	10	8	286	323	256	890	477	401	242	311	324	222	265	185	241	274	180	70	91	65	247	223	296	97	101	97
ENSG00000224861	108	108	68	201	92	190	152	234	156	186	128	74	110	150	112	156	135	222	158	169	145	148	153	132	96	106	89	210	74	77	134	162	104	86	34	44	143	126	183	218	238	168	285	258	234	281	262	506
ENSG00000171723	674	654	588	435	441	502	623	696	760	689	538	652	672	570	632	656	687	594	610	584	581	784	596	560	1562	1741	1417	3039	1414	1364	1290	1305	1445	1137	1206	1221	1490	1476	1454	1266	1086	1004	1009	904	1052	922	994	1125
ENSG00000072415	7374	7848	6283	7020	7028	6233	3787	4516	3970	6221	6161	6753	3816	3016	3502	5245	5723	5206	2991	3372	3260	4162	3719	3586	5138	5555	4638	14350	6840	6113	5786	4516	4873	5923	6048	5922	3330	3871	3310	3205	2959	2822	2860	2552	2685	2342	2458	3560
ENSG00000100554	4500	4639	3551	3244	2913	3048	2692	3209	2661	3417	3348	3733	1657	1562	1644	1889	2313	1969	1697	1911	1898	1925	1624	1627	2792	3196	2800	7272	3487	2917	3272	2924	3231	2860	3079	2832	2503	2611	2417	2719	2302	1780	1695	1461	1673	1411	1524	2012
ENSG00000134001	9267	11269	7926	6995	6499	7262	6648	8905	7204	8566	8900	9470	4843	4152	4499	4516	5319	4723	3849	3749	4439	4789	4060	3780	10115	10666	9092	16457	7738	7091	8514	8537	9303	6789	6757	6384	6902	7219	7018	6110	4839	4302	5307	4866	5226	4131	4833	6328
ENSG00000100558	2822	3180	2704	1269	985	929	1509	1552	1453	983	1123	1047	158	198	156	198	177	156	149	146	183	125	77	84	3860	4193	3553	4330	2294	2036	2845	3664	3709	2142	1817	1901	621	608	619	306	304	219	444	456	434	236	245	309
ENSG00000198133	110	26	34	52	74	76	96	132	46	116	112	113	20	36	28	42	50	51	40	24	24	73	48	28	47	72	76	285	115	98	137	133	128	176	187	151	0	0	14	38	36	22	30	28	26	34	32	40
ENSG00000054690	56	128	27	56	38	47	80	76	58	90	84	47	188	152	224	180	276	239	226	251	277	309	267	274	843	997	827	1414	964	599	873	994	920	839	783	755	362	435	391	421	391	383	440	425	514	477	456	487
ENSG00000100564	703	491	371	373	397	352	568	658	472	543	492	532	456	349	434	362	416	326	437	409	516	437	378	336	182	178	181	394	172	136	259	171	182	172	118	200	468	623	468	516	338	314	353	324	277	314	350	344
ENSG00000081181	417	335	341	360	416	395	597	804	511	369	411	439	223	222	176	91	93	96	273	294	310	176	176	131	488	594	444	474	325	270	782	614	687	444	382	411	748	862	948	525	427	394	945	775	772	436	496	736
ENSG00000100568	5106	5272	4457	4442	4023	4626	3955	4780	3732	5487	4817	5450	2386	1957	2289	2118	2406	2322	2141	2264	2423	2657	2162	2067	5267	5626	4449	12214	6092	5383	5314	4688	4653	5064	5151	5041	4428	4767	4564	4543	3798	3729	3394	3159	3224	3310	3362	4445
ENSG00000072042	3893	3664	2988	2668	2444	2991	3663	4910	3667	4593	3853	4322	1912	1684	1912	1605	1791	1638	1853	2175	2173	1915	1462	1467	7643	8545	6995	14338	6369	5845	10196	8594	8742	7405	6698	6743	3981	4199	4619	4202	3798	3361	3493	3419	3337	3313	3606	4625
ENSG00000072121	1822	1982	1444	1930	1802	1973	1430	1716	1488	1898	1451	1519	1075	968	939	1051	1101	1019	1150	1331	1118	1301	1010	1059	2079	2468	1890	6468	2903	2635	2196	1914	1867	2513	2398	2433	1125	1042	916	1276	1084	1029	1015	838	886	1044	911	1256
ENSG00000182185	495	358	307	296	286	290	300	421	303	459	285	377	192	171	184	89	151	144	157	178	185	251	135	179	266	274	208	630	311	277	365	279	393	271	324	260	341	265	342	336	185	240	211	194	238	202	184	230
ENSG00000185650	9050	9696	7447	11061	10239	9208	6936	8256	6910	10905	10537	10224	594	570	629	1078	1128	1094	1039	1216	1153	2666	2061	2127	8769	10533	8747	18032	9327	8584	14300	10172	10565	7438	6750	6906	10278	11461	11095	7536	6674	6003	9164	8498	8664	7057	7700	10572
ENSG00000072110	37323	39373	30210	46176	45366	40258	25114	28741	26278	47615	48413	49706	18803	17052	18207	19092	20858	19345	16795	18806	17983	18049	15019	14562	25699	30561	23753	46526	22290	19908	33851	28742	30162	23971	22549	22298	13750	13641	14322	10123	8869	7925	12334	11489	12761	9326	9321	13386
ENSG00000258967	30	23	14	23	39	49	22	25	42	25	9	65	8	8	20	14	23	8	11	21	14	16	8	10	55	46	52	137	63	71	42	49	72	78	31	50	3	6	18	10	9	12	12	27	4	14	13	8
ENSG00000139990	2574	3045	2173	3007	2750	2863	2466	2935	2070	3198	3205	2969	1822	1595	1801	1938	2033	1904	1754	1801	1921	2162	1711	1623	2742	3092	2535	7533	3555	3281	2648	2601	2638	3119	2889	3087	2676	2671	2563	3106	2477	2267	2213	2108	2087	2160	1996	2629
ENSG00000081177	1428	1429	1018	1461	1175	1387	1195	1337	1172	1659	1577	1880	586	468	521	757	741	736	648	722	650	777	641	674	1344	1497	1388	3536	1647	1431	1641	1519	1615	1831	1591	1676	2105	2197	2166	2153	1744	1554	1842	1600	1816	1676	1742	2283
ENSG00000100626	38	34	22	34	14	46	12	20	8	22	16	28	232	188	214	198	156	156	185	196	250	150	144	121	0	0	1	0	6	2	4	0	0	0	0	0	4	16	10	46	62	60	20	26	14	28	36	34
ENSG00000100632	8904	9135	6884	7461	6704	6874	7117	8641	7547	9593	8715	9213	4584	3621	4283	3991	4489	4536	4380	4448	5771	5724	4446	4521	9246	9019	8501	16533	8025	6982	8717	8712	8783	7428	7053	6986	5912	6376	6087	5880	5250	4321	5380	4964	5077	5017	5676	6962
ENSG00000029364	3902	4495	3444	3388	3531	3676	3807	4835	3631	4683	4172	4635	3083	2765	2972	3219	3252	3294	2623	3014	2804	3562	2920	2916	6071	6307	5315	16918	8111	6934	5880	4889	5090	6929	6525	6780	4895	4677	4785	5523	5076	4520	3746	3389	3694	3785	3804	5462
ENSG00000100647	745	895	606	605	649	666	589	764	681	1005	750	975	494	363	421	616	599	617	473	418	448	538	442	475	849	829	659	3665	1920	1615	853	830	849	1475	1426	1465	854	1062	722	995	974	844	586	614	708	573	655	780
ENSG00000100650	6571	7258	5923	5348	5548	7316	7231	9485	7577	8664	8283	8177	4333	3691	4275	4267	4649	4536	2314	2485	3092	3535	2715	2899	10323	10908	9547	25604	11793	9999	7305	7559	7940	8150	8451	8577	4081	4798	4108	4502	4540	3924	3879	3636	3862	3713	4067	4820
ENSG00000242071	110	112	96	106	118	182	182	194	178	188	80	110	68	70	66	92	68	64	98	66	72	90	40	66	142	182	116	442	150	164	216	183	184	130	140	115	140	130	166	304	166	240	172	142	128	196	174	206
ENSG00000133983	254	239	215	310	170	156	215	233	217	263	240	246	100	65	108	93	121	128	83	91	106	120	88	62	242	279	242	700	318	287	288	230	218	264	296	236	201	195	244	244	173	237	178	200	190	256	229	249
ENSG00000213463	2316	2556	1998	2232	2123	2056	2299	2988	2178	2917	2497	2714	1392	1112	1222	1257	1582	1454	1326	1440	1382	1646	1263	1262	1444	1571	1427	5058	2507	2110	1713	1408	1535	2147	2058	2068	2771	2825	2955	3061	2886	2517	2126	1935	2060	1862	2079	2594
ENSG00000133997	1123	1042	935	773	781	826	893	1189	862	1251	1107	1391	508	414	357	416	479	432	422	473	409	547	491	424	1173	1259	1109	2812	1147	1042	1270	1130	1162	1147	1053	1053	940	1153	891	965	789	738	760	665	683	694	693	935
ENSG00000133985	182	112	154	180	248	216	172	204	232	282	256	390	8	2	4	24	20	18	10	6	12	26	10	14	485	568	373	4399	2055	1854	1612	951	1082	2953	2748	2674	767	726	694	1361	1253	1085	672	574	542	943	744	1042
ENSG00000258689	72	32	26	16	12	26	104	83	71	80	48	80	0	0	0	0	0	0	0	0	0	2	0	0	51	47	53	124	50	70	92	78	68	136	70	78	0	6	0	0	0	0	5	4	2	4	8	0
ENSG00000006432	558	587	422	547	697	442	278	300	281	586	462	458	883	762	986	1102	1198	1134	1205	1231	1066	1339	1152	1126	2880	3206	2571	6860	3261	3060	3501	2995	3045	3457	3211	3489	1858	2138	2000	1777	1543	1962	1203	1159	1372	1086	1142	1728
ENSG00000259153	41	93	51	90	65	57	50	34	28	28	50	59	150	151	115	184	234	240	118	157	104	183	145	113	384	409	340	1028	439	367	441	343	399	402	395	367	146	248	126	194	203	151	149	104	111	109	146	136
ENSG00000100731	6002	6388	4805	5421	5123	5583	5391	6050	5329	7333	5039	5910	2375	2347	2463	2226	2700	2758	2311	2694	2415	2577	2176	2442	6508	7184	5968	13219	6272	5768	6691	6522	6351	6771	6152	6166	3443	3796	3802	3213	2574	3240	3298	3161	3237	2909	3134	4326
ENSG00000197555	3150	3071	2412	1705	1688	2189	2332	2854	2494	2577	2157	2316	1713	1605	1693	1993	1981	1939	1736	1832	1877	1998	1659	1639	3732	4546	3503	6560	2924	2729	4197	3559	3680	2769	2615	2765	2451	2567	2474	2417	2104	2229	2304	2207	2107	2034	2078	2570
ENSG00000205683	1467	1586	976	326	291	300	878	1032	930	314	266	212	10	0	0	0	0	0	0	0	2	0	0	0	4	0	2	18	10	4	0	2	2	4	3	0	0	0	0	0	0	0	6	2	4	0	2	6
ENSG00000119599	1957	2124	1626	1517	1518	1727	1297	1575	1369	2072	1788	1968	438	409	482	571	631	515	388	388	372	627	468	462	591	648	548	1158	638	479	567	544	558	550	560	542	434	408	424	605	570	490	370	444	410	346	394	499
ENSG00000165861	945	1020	682	1354	1254	1228	776	904	708	992	1120	1199	960	920	1037	1323	1314	1312	957	884	1039	1293	1002	1094	758	810	657	3853	1839	1608	1032	768	929	1372	1307	1309	510	708	576	1046	792	654	531	507	529	436	454	656
ENSG00000119707	7937	8987	6942	6821	6411	6834	6710	8562	7316	9048	7713	7936	5659	4864	5247	5766	6438	5934	4291	4367	4989	5858	4476	4697	6489	7354	6229	14157	6176	5788	5324	5532	5773	5127	5178	5388	5560	5956	5767	5091	4575	3796	4737	4162	4638	4339	4737	5024
ENSG00000080815	3586	3272	2498	3125	2982	3536	2618	3034	2588	3637	3219	3505	1900	1613	1740	2033	2110	1956	1622	2006	1898	2077	1957	1950	3735	4208	3356	10018	4430	4109	4428	3891	4430	4353	4141	4361	3622	3999	3891	4466	3949	3570	3036	2828	2889	2896	3059	4202
ENSG00000100767	714	412	327	2081	1908	3034	644	576	525	4549	3093	3732	365	337	394	1029	950	1058	505	636	473	1262	991	1109	91	198	127	2494	978	870	127	81	86	470	441	490	16	21	18	47	18	20	22	22	25	14	27	16
ENSG00000258376	38	41	54	37	48	38	26	35	26	66	30	47	195	123	131	188	141	152	190	229	159	213	196	136	0	0	0	16	8	2	4	4	2	0	3	2	38	60	40	58	16	48	26	28	46	38	30	28
ENSG00000133961	3290	3502	2877	2993	2698	3139	2947	3466	3094	3279	2974	2826	2166	1876	1976	1896	2231	2126	2210	2499	2305	2430	1989	2021	4148	4611	3849	10932	4936	4375	5262	4499	4682	4950	4758	5165	3731	3983	3773	3930	3664	3382	3345	3066	3275	2967	3129	3805
ENSG00000170468	1560	1862	1334	1020	1145	1250	1016	1164	1100	1416	1426	1514	846	777	806	905	882	901	710	810	852	886	766	837	976	1289	1006	1881	1004	818	874	1112	1189	907	756	820	886	984	888	918	744	752	975	849	877	758	802	1134
ENSG00000184227	488	409	376	415	332	479	418	581	422	694	687	637	179	151	218	193	164	193	166	149	165	206	175	159	346	365	347	1012	472	451	387	337	379	431	351	393	393	459	340	429	347	297	338	349	281	321	318	415
ENSG00000119673	1284	1247	1051	1012	932	1255	1453	1348	1459	1784	1464	1492	698	611	679	815	946	858	721	836	818	919	792	806	867	838	852	2028	960	929	609	676	743	964	907	837	1181	1158	1044	947	1028	916	1019	1024	945	898	1028	1271
ENSG00000279026	21	17	14	32	28	13	23	34	14	20	10	21	2	5	7	14	4	4	13	8	6	6	14	5	4	4	1	60	4	12	9	0	9	4	10	16	4	6	4	7	8	2	2	6	4	6	2	10
ENSG00000119661	1404	1694	1216	1335	1157	1256	1352	1818	1340	1473	1504	1764	710	696	680	650	720	682	709	749	734	846	642	663	681	641	524	1684	849	731	526	499	588	620	615	610	628	848	678	1006	746	676	618	605	559	606	615	856
ENSG00000176903	8762	9762	7834	8684	8156	8142	6900	7994	7242	10116	9802	10234	2796	2442	2684	3236	3458	3148	2336	2350	2708	3520	2940	2876	4972	5347	4454	12348	5532	5270	4730	4528	4602	5502	5042	5288	2112	2198	1828	2280	2304	1842	1906	2046	2138	2064	1972	2498
ENSG00000156030	5568	6468	4127	4957	4222	4787	4517	5110	4661	6674	5146	5605	3595	2906	3097	4082	4532	4113	2855	2998	3092	4371	3831	3568	4089	4900	3899	13830	6719	5886	4182	4339	4307	5811	5595	5520	3192	3399	3328	3421	2963	3160	3066	2803	2941	2778	2661	3872
ENSG00000259065	112	103	113	93	128	91	115	143	100	110	71	58	2	6	2	22	4	4	6	14	12	18	3	8	63	64	63	360	132	168	114	47	61	113	126	110	20	23	25	28	46	26	41	22	42	39	27	27
ENSG00000140043	99	123	87	79	51	49	72	110	53	123	100	55	219	193	196	256	212	170	284	324	259	269	256	204	525	505	434	1461	734	644	757	478	504	719	540	573	644	632	629	573	549	463	400	338	368	360	396	404
ENSG00000156050	379	392	322	360	350	439	238	408	257	391	347	313	180	138	99	163	233	220	139	162	162	191	159	167	78	113	106	270	113	128	69	63	94	120	131	108	176	134	187	210	204	145	114	103	129	148	125	135
ENSG00000119723	785	657	622	522	547	629	476	687	510	723	637	662	677	610	627	646	747	652	606	762	664	928	694	682	919	919	828	2101	883	889	791	699	717	815	819	762	1109	1155	1004	1110	1014	877	823	805	838	840	833	1010
ENSG00000187097	808	853	652	764	633	613	451	731	533	841	745	839	936	801	810	882	852	834	906	1094	1004	1155	1022	931	614	765	566	1540	745	710	520	490	541	566	559	595	719	820	650	684	706	726	573	703	701	669	758	1013
ENSG00000119636	150	138	67	194	140	146	65	145	60	127	163	165	69	54	70	78	106	70	87	68	78	92	99	100	20	13	15	46	32	39	17	12	11	22	17	6	75	72	86	142	96	95	102	82	69	95	91	129
ENSG00000119711	1610	1714	1500	1400	1382	1208	1463	1897	1363	1553	1598	1675	199	185	150	152	182	192	296	337	246	388	274	260	590	540	490	3431	1597	1332	1130	654	763	1412	1263	1316	846	906	826	1611	1434	1390	853	818	764	1174	1176	1341
ENSG00000205659	848	840	674	528	526	509	650	844	675	745	847	756	465	527	551	494	483	463	466	524	581	592	532	539	875	794	751	1830	735	735	888	797	846	775	785	703	412	494	445	655	574	472	418	376	362	396	408	573
ENSG00000119688	1561	1683	1430	1149	1383	1285	1407	1892	1484	1799	1461	1666	469	504	544	489	569	489	580	706	564	681	643	626	551	611	565	1666	782	652	557	527	526	614	576	706	380	450	423	481	660	509	476	519	562	578	598	610
ENSG00000258559	85	113	135	110	148	138	123	171	156	151	93	101	27	37	31	62	58	60	51	67	30	70	51	78	91	76	68	270	126	73	54	56	76	68	62	69	10	49	56	33	43	31	25	22	27	33	29	42
ENSG00000119655	8722	8147	7254	5063	5092	5548	5107	6570	5417	5910	5795	5807	1018	978	993	1444	1545	1399	893	1011	941	1383	1235	1052	3804	4048	3326	14895	6848	5956	4308	3721	3745	5508	5398	5220	1811	1917	1813	2555	2151	1995	1560	1483	1377	1664	1685	2015
ENSG00000165898	1328	953	1141	890	784	866	881	1090	1027	1232	1026	991	695	488	578	537	602	623	680	694	800	864	654	558	1488	1952	1564	3468	1828	1619	2016	1694	1915	1636	1763	1571	1042	1189	1093	1314	993	835	867	964	887	832	909	1198
ENSG00000119681	3796	5082	4232	1183	1133	1009	2443	2624	2771	1034	851	928	22811	20307	22034	13908	15478	14765	16474	19600	18017	10845	10116	9303	1625	2098	1402	7782	3755	3150	2948	2090	2207	3864	3575	3937	1223	1185	1340	1141	925	1128	1099	1084	1116	999	935	1504
ENSG00000258976	166	287	225	74	56	34	161	179	165	77	57	39	51	28	23	10	12	12	31	54	20	16	17	14	2	4	11	36	9	2	2	16	6	0	0	0	6	14	11	6	0	2	9	17	11	2	1	10
ENSG00000119682	4977	5153	3942	3583	3317	3906	3735	4440	3757	4611	3960	4535	3582	3373	3354	3098	3559	3292	3764	3879	3259	3341	2777	2805	4770	5038	4109	10289	4871	4497	5124	4246	4716	4437	4253	4289	2318	2731	2721	2629	2327	2143	2482	2243	2613	2178	2143	2964
ENSG00000119616	3349	4334	3152	3320	3223	2917	2563	3420	2831	4127	4317	4324	2197	1957	2176	2084	2402	2408	2200	2456	2669	2613	2125	2370	4314	4783	4183	10003	4985	4235	4549	4041	4350	4030	3950	3905	2523	2697	2864	2772	2244	2139	2444	2099	2591	2355	2562	3070
ENSG00000119596	7333	8586	6029	4788	4846	4801	5597	7110	6104	6994	5867	5966	3662	3159	3469	3206	3375	3110	3385	3524	3669	3416	2991	2814	5159	5876	5023	10452	5074	4457	4562	4471	4991	4426	4353	4356	4874	5190	5084	4570	4238	4414	3842	3285	3866	3973	4072	5059
ENSG00000119689	9069	10089	7804	6603	5599	6778	7248	9154	7483	7825	7332	7987	4527	3862	4042	3738	4032	3534	4450	4900	4554	4361	3883	3586	6358	7135	5802	11545	5687	5172	6159	5806	6002	5017	4765	4889	6705	6773	6723	6905	6136	5361	6185	5778	6060	5467	5439	7322
ENSG00000198208	285	311	407	142	256	208	216	226	273	197	204	204	333	272	226	295	301	286	246	236	222	228	221	204	274	267	264	456	247	205	310	203	175	117	148	251	14	0	16	0	2	6	8	12	20	3	7	14
ENSG00000119630	508	1336	659	122	56	42	537	618	423	58	48	80	130	82	164	100	148	165	159	131	113	152	82	90	8	2	2	6	4	2	12	18	2	6	0	4	16	10	16	18	11	12	56	38	32	76	42	112
ENSG00000119718	2205	2151	1903	1109	1035	1221	1898	1863	1791	1342	1524	1591	1206	1198	1178	958	928	929	1087	1279	1357	1269	956	1000	3037	3362	2712	4737	2233	2182	2792	2788	2957	2108	1948	2096	1859	1718	1572	1237	1153	1093	1564	1510	1649	1347	1418	1815
ENSG00000119684	1940	2225	1612	1471	1356	1337	1802	2292	1821	2139	1634	1886	837	606	730	767	739	745	980	1024	993	1110	874	925	1527	1844	1582	3073	1387	1323	1725	1503	1753	1229	1231	1320	1196	1271	1250	1230	1101	1019	1073	993	1096	940	983	1310
ENSG00000119640	570	590	478	328	299	260	344	484	332	346	261	262	395	285	374	358	359	421	332	371	382	416	338	285	529	509	469	1005	422	393	726	539	552	370	332	357	362	430	466	490	417	327	396	295	376	358	410	397
ENSG00000119703	136	108	92	110	134	118	96	120	108	108	112	156	107	109	138	135	88	126	145	140	136	191	158	148	126	168	86	285	109	108	148	114	171	75	96	100	104	135	224	208	186	82	117	156	132	127	139	172
ENSG00000119638	5379	5603	3989	3851	3862	4974	5759	7225	5276	6380	4905	5378	1631	1319	1575	1630	1726	1690	1827	2156	1914	2154	1720	1697	5115	5585	4835	14999	7044	5993	4529	4249	4745	5608	5308	5500	3493	3911	3698	5030	4115	3645	3075	2795	2985	3000	3117	3583
ENSG00000170348	19909	19732	15603	14866	14802	16136	16151	20529	15522	21199	19377	21828	6884	6165	6517	6440	7444	6935	6026	7217	6747	7537	6300	6105	8326	9358	7946	25808	11880	10845	9200	7807	8168	9902	9482	9469	15218	15840	14883	17372	14627	13344	11716	10582	11404	10123	10898	14825
ENSG00000273565	36	43	35	39	77	48	38	38	39	32	25	78	16	10	20	20	27	21	22	18	22	35	11	22	42	29	11	129	46	39	50	38	31	35	33	31	41	72	62	38	63	35	14	16	13	19	16	14
ENSG00000170345	62	28	48	50	38	38	60	86	46	52	30	46	44	50	62	26	30	28	50	68	86	40	20	20	516	498	410	930	464	350	575	386	388	290	278	257	156	176	142	262	326	171	89	48	114	64	60	92
ENSG00000259319	16	32	22	56	36	52	24	48	18	42	54	38	36	48	32	66	75	68	54	90	108	108	68	76	0	2	0	0	0	0	0	0	0	0	0	0	180	206	200	325	298	242	126	111	145	204	197	231
ENSG00000140044	1453	1503	1272	2973	2661	2032	1942	2163	1559	3013	3201	3082	453	374	485	503	512	539	977	1053	1097	1281	1014	1076	12	2	2	28	30	24	25	26	12	36	34	46	1859	2137	2186	4760	4097	3974	1703	1587	1799	3084	2952	3570
ENSG00000119686	24	50	24	70	82	50	36	28	50	70	70	88	578	553	584	943	996	921	567	551	636	850	760	665	36	83	56	475	260	209	78	82	56	214	247	228	142	134	182	220	234	246	66	68	62	108	128	168
ENSG00000119685	2936	3330	2174	2485	2279	2148	2411	3086	2274	2785	2920	2824	880	904	869	1022	1027	942	1009	996	981	1312	879	849	1935	2076	1784	3389	1776	1445	1740	1819	1773	1604	1465	1397	1550	1288	1531	1752	1523	1420	1327	1301	1332	1354	1491	1997
ENSG00000133935	2010	1930	1690	2121	1844	1764	1268	1746	1419	2543	2306	2255	1374	1408	1343	1579	1698	1617	1405	1564	1329	1614	1256	1220	4071	4487	3727	9366	4237	3605	5024	4189	4691	4368	3866	4173	2418	2743	2490	2820	2588	2022	2205	1997	2160	2012	2239	2961
ENSG00000119650	480	475	378	522	599	590	449	411	437	581	640	740	422	401	497	412	465	463	566	705	651	669	498	505	303	285	315	1319	627	517	435	235	309	499	460	500	409	555	485	721	506	608	529	497	467	478	549	563
ENSG00000119699	168	196	98	282	219	270	223	118	150	424	323	385	319	263	314	302	398	382	258	291	276	306	237	223	33	59	56	318	108	104	63	62	46	106	99	98	66	66	42	38	46	41	48	60	57	63	53	52
ENSG00000089916	2922	3863	2406	2771	2464	2691	2614	3128	2434	3685	2644	2781	1536	1368	1486	1565	1787	1593	1521	1791	1662	2034	1629	1595	3634	4184	3481	7155	3474	2970	4205	3334	3694	3125	3113	3021	1642	1816	1645	1565	1361	1499	1377	1267	1456	1362	1332	1660
ENSG00000071246	401	229	243	135	187	232	298	304	267	217	172	209	178	153	143	247	260	299	166	178	186	377	284	288	2	0	11	21	0	0	4	0	0	1	0	0	8	0	14	63	30	40	22	18	13	26	16	18
ENSG00000258301	116	107	112	76	72	90	102	109	114	137	79	74	73	55	61	68	88	90	62	101	77	74	70	65	126	166	154	253	137	124	109	104	70	92	128	118	78	99	50	59	82	59	63	54	46	75	50	81
ENSG00000013523	1787	1823	1435	1225	1221	1222	1365	1801	1738	1620	1515	1700	827	749	960	895	1042	868	1138	1232	1091	1162	998	986	2024	2246	2007	3911	1925	1717	2437	2104	2165	1752	1421	1725	1507	1571	1672	1790	1448	1412	1368	1271	1340	1306	1383	1769
ENSG00000258602	31	67	47	41	40	2	34	42	10	26	25	35	0	0	8	5	14	8	0	2	1	2	6	2	0	0	0	0	0	1	2	0	4	0	0	0	4	30	17	10	5	7	10	13	8	7	26	21
ENSG00000119669	3644	4244	2844	2491	2242	2588	4278	4082	4070	3320	2864	3078	6184	5404	5812	5595	5927	5487	6138	6818	6871	8682	6799	7006	2542	3074	2488	10548	5198	4472	3854	3070	3452	4786	4160	4180	3704	3734	3600	4866	4216	3836	4004	3802	3974	4402	4236	5849
ENSG00000273729	147	239	158	151	171	127	156	141	213	117	139	173	189	170	202	210	287	194	187	209	193	379	179	265	106	116	106	553	258	236	164	124	114	240	191	237	66	115	125	189	203	137	110	97	132	106	148	131
ENSG00000198894	1409	1422	1143	1050	1006	1127	1237	1338	1057	1333	990	1116	708	762	766	784	1042	930	859	961	854	1136	863	982	1351	1645	1269	2892	1525	1282	1448	1407	1519	1264	1273	1254	1540	1667	1543	1581	1546	1347	1314	1156	1229	1276	1299	1676
ENSG00000165548	18	4	16	47	8	44	22	1	24	61	47	46	13	16	22	38	38	46	40	33	30	28	44	46	0	0	2	2	0	0	2	0	0	0	4	0	28	10	14	2	10	22	12	8	7	20	6	12
ENSG00000009830	942	957	617	790	837	687	814	871	923	1225	818	971	1504	1299	1402	1775	1893	1809	1248	1499	1273	1745	1547	1492	1028	1098	887	2071	1064	935	799	1044	983	925	837	948	1006	1244	1124	1260	1007	1071	955	901	1026	1008	1116	1526
ENSG00000100577	299	361	238	369	329	387	240	283	230	492	379	387	275	210	189	280	293	211	250	274	289	324	206	217	925	931	827	2998	1463	1210	1004	755	677	1051	1017	984	326	288	289	360	410	261	291	262	274	327	294	390
ENSG00000100580	3028	3751	2462	2016	1841	1834	2704	3104	2596	2539	2346	2532	1479	1352	1547	1249	1352	1290	1715	1855	1773	1886	1457	1458	1726	1778	1458	3667	1516	1466	2338	1813	1906	1506	1411	1474	1900	2262	1800	1842	1522	1574	1903	1762	1960	1781	2016	2701
ENSG00000100583	154	174	128	166	161	149	88	156	62	238	192	203	84	59	90	80	159	132	38	78	50	101	78	76	26	38	30	136	36	40	2	15	30	13	13	31	91	22	48	68	52	56	62	66	46	70	84	94
ENSG00000151445	1339	1489	1067	1289	1313	1302	980	1309	1073	1365	1402	1496	492	456	426	485	584	548	623	759	716	760	582	676	494	525	496	1325	693	607	437	469	516	504	659	560	842	811	849	1084	820	777	760	635	771	661	646	945
ENSG00000100591	8013	8942	6926	6350	6293	5281	5088	6007	5602	6288	6488	6883	3846	3265	3601	3591	4053	3872	4000	4093	4774	5026	3865	3800	8270	9039	7626	12271	5991	5208	9973	9355	9535	6086	5679	5579	5368	5772	5626	4334	3936	3612	5004	4588	4997	4345	4481	5646
ENSG00000100596	5178	5498	4367	3466	3246	3257	3966	4545	3619	3578	2730	3275	2248	1872	1878	2357	2506	2579	1935	2416	2094	2200	1937	2122	4798	5142	4442	15160	6696	6288	8176	5316	5749	7078	6929	6545	6416	7265	6964	6880	6346	6518	5956	5527	5301	5844	5958	7944
ENSG00000100601	778	618	650	524	574	564	545	665	573	606	571	623	404	340	379	327	374	394	453	414	578	548	496	386	930	1115	842	1718	898	827	869	843	911	785	715	849	542	570	603	534	497	417	480	482	520	455	474	586
ENSG00000119705	2750	2969	2457	2400	2184	2214	1994	2502	2339	2783	2576	2573	2074	1525	1729	1578	1798	1772	2138	2120	2222	2460	1877	1759	4072	3883	3608	6780	3172	2988	3738	3780	3693	2972	2798	2717	1828	2501	2455	1565	1605	1344	1945	1931	2092	1653	1884	2361
ENSG00000100603	5270	5911	4115	4174	3787	4100	4297	5356	4139	5021	4541	5416	2981	2444	2575	2615	2693	2707	2701	2984	3060	3146	2697	2608	5669	6389	5199	10842	5469	4841	5096	5021	5332	4845	4575	4291	3464	3648	3558	3827	3057	2645	2890	2650	2914	2790	2796	3342
ENSG00000063761	280	318	192	215	220	225	162	298	178	321	296	279	311	332	346	299	396	332	319	394	339	506	273	282	312	409	309	1025	515	523	347	294	336	448	424	432	232	311	223	334	270	255	286	291	276	254	308	354
ENSG00000211448	3606	4381	3106	25246	23252	21145	2282	2525	2455	34957	31757	34079	0	0	0	0	0	0	0	0	0	2	2	0	22	22	18	557	231	240	8	30	18	108	134	91	9761	10298	9253	8274	7638	6700	5497	4953	5428	6152	6607	9950
ENSG00000100629	1099	1372	1002	1141	984	862	816	1011	774	1270	968	1155	483	395	394	410	369	363	285	418	412	421	396	400	737	865	700	831	469	404	819	696	718	325	401	380	633	674	631	520	520	395	591	495	575	524	575	664
ENSG00000165417	4153	4652	3512	2936	3110	3441	3095	4040	3021	4361	4112	4113	2776	2356	2739	2149	2610	2636	3023	3455	3514	3416	2667	2502	3548	3441	3446	5977	2881	2708	3481	3256	3218	2412	2311	2226	3167	3480	3178	3234	2651	2408	2772	2440	2880	2312	2492	3725
ENSG00000140022	964	1040	770	2105	1982	1771	1705	2331	1868	4552	3164	3417	0	0	0	0	0	0	0	0	2	0	0	0	534	555	480	1610	715	648	617	555	597	889	831	723	20	38	42	24	48	24	198	138	154	182	188	300
ENSG00000071537	10212	10367	7830	8802	8563	9189	7830	9372	7603	11840	9761	10452	3599	3226	3607	3313	3778	3630	4443	5344	4422	4086	3636	3628	5549	6339	4975	18192	8518	7513	6570	5389	5575	6833	6432	6480	5482	5849	5809	6196	5462	5411	4582	4358	4270	4152	4234	5873
ENSG00000205562	98	32	76	16	57	77	65	64	54	56	66	33	10	3	2	18	12	8	4	12	12	10	4	10	0	0	0	0	0	0	0	0	0	0	0	0	16	4	10	32	14	6	14	28	12	16	26	27
ENSG00000185070	5354	5240	3948	3575	3049	3955	5554	6759	4494	5170	4062	4259	217	179	220	343	347	321	266	282	352	292	253	237	8	0	0	0	0	4	2	0	4	2	0	0	651	674	588	831	1102	840	637	602	671	886	1065	885
ENSG00000054983	789	702	560	646	654	763	688	953	569	907	748	913	620	556	564	698	808	710	631	770	610	782	593	604	556	634	530	3394	1523	1465	596	419	439	1040	944	894	1502	1717	1586	2648	2344	1914	1230	1196	976	1422	1560	1715
ENSG00000042317	173	186	91	212	189	206	130	169	158	185	104	143	103	79	108	130	72	114	133	157	178	98	136	123	57	54	45	156	70	98	56	52	54	66	64	67	146	107	254	230	164	214	196	129	116	152	156	252
ENSG00000070778	1958	2399	1893	2370	2278	1936	1246	1492	1317	2534	2398	2357	1505	1322	1349	1584	1785	1887	1415	1466	1508	1856	1457	1519	642	645	545	1330	575	560	908	722	685	763	616	750	866	922	976	1224	1020	1055	818	724	845	738	763	1052
ENSG00000100722	5852	6306	4667	5012	4252	4876	4620	5961	4640	6266	5797	5974	3001	2723	2795	2944	3364	2874	2572	2750	2924	3471	2927	2890	2341	2583	2024	4098	1933	1759	1930	2046	1958	1854	1723	1838	4137	4443	4088	3943	3793	3562	3532	2936	3396	3305	3516	4138
ENSG00000165521	138	142	158	48	88	80	94	184	124	126	66	58	10	4	6	6	6	18	8	10	24	24	22	9	4	8	8	9	2	6	4	6	0	7	10	1	224	141	156	226	170	186	130	136	168	198	162	242
ENSG00000165533	1153	1201	1012	1092	902	1019	1107	1667	1191	1703	1760	1623	337	312	283	364	400	374	397	417	429	474	400	395	152	174	126	426	199	184	158	110	141	171	176	123	558	804	694	1025	868	702	624	614	603	721	670	811
ENSG00000053254	5811	7148	4608	4739	4819	5555	4994	5858	5007	6481	5686	6033	209	166	176	344	471	417	259	256	182	399	354	313	172	140	163	369	148	97	197	186	179	187	120	131	193	224	142	312	251	282	261	260	273	307	354	456
ENSG00000258920	106	146	74	114	102	82	94	25	88	128	87	123	2	6	12	30	22	20	16	16	4	18	6	14	30	64	42	76	36	48	50	48	44	54	62	66	12	12	58	18	22	36	26	4	22	21	14	48
ENSG00000140025	231	220	213	246	211	221	194	255	200	196	265	261	183	129	159	208	149	139	159	177	168	185	167	164	172	156	160	306	153	155	137	140	124	149	121	96	384	485	469	779	722	458	315	220	270	392	378	499
ENSG00000042088	1457	1786	1238	943	863	1144	1558	1491	1380	1530	1318	1294	842	781	828	748	913	735	932	965	937	1043	942	873	767	849	707	754	396	337	700	652	687	339	334	297	1384	1193	1069	1539	1160	995	964	944	920	903	1004	1392
ENSG00000100764	9075	10138	7636	7335	6700	7424	7047	8610	7157	9725	9182	10009	6231	5662	5896	5181	5614	5506	5328	5582	6319	6220	5127	4712	4468	4712	4265	6583	3262	3097	3323	3675	3763	3092	2805	2803	8151	8634	8444	6633	5591	4818	6212	5654	6448	5006	5380	7017
ENSG00000119720	1231	1508	948	1323	1189	1315	1284	1417	1061	1778	1388	1596	686	552	677	624	669	623	579	701	575	622	564	537	632	818	585	1843	900	808	631	586	668	676	649	620	787	868	851	1014	922	843	681	597	736	682	788	950
ENSG00000198668	19934	21188	17107	14284	13543	13782	16533	19929	17261	19007	18887	19589	9908	8552	9293	7998	9403	8453	9620	10464	10754	11376	8858	9325	8957	10051	8162	22928	10939	9603	9252	8948	9458	10864	10291	10602	21800	23550	22066	27616	23424	20733	19670	18560	18411	20161	21227	28334
ENSG00000258424	30	22	29	45	22	14	29	16	8	15	34	20	10	6	15	7	5	6	10	10	21	14	11	11	12	14	5	37	10	10	11	13	9	16	18	6	43	54	20	31	17	31	4	5	0	13	17	20
ENSG00000165914	2954	2800	2142	2194	2296	2048	2316	2513	2415	2802	2782	3037	830	811	761	790	928	848	957	1137	974	1249	1005	955	151	198	140	327	86	94	446	214	215	158	133	136	442	564	532	940	818	624	500	474	555	693	633	784
ENSG00000100784	629	650	381	460	409	540	760	980	686	647	428	414	83	62	90	92	158	104	62	85	76	136	98	95	306	310	288	710	260	297	492	347	370	250	217	202	134	210	182	322	194	210	90	56	113	144	148	185
ENSG00000133943	1172	981	768	1039	922	1130	1137	1323	1125	1359	1010	1076	452	407	451	446	483	460	386	462	479	686	436	434	383	409	341	1645	699	593	317	329	307	582	463	555	70	78	54	116	54	76	77	65	81	64	81	104
ENSG00000119714	82	110	80	38	42	38	70	76	48	82	22	36	4	0	8	4	4	8	6	14	4	4	6	6	0	2	2	0	0	0	0	0	4	0	0	6	0	0	0	0	0	2	2	0	0	0	2	2
ENSG00000015133	3719	3577	2884	2472	2265	2815	3264	3870	3198	3202	2360	2556	2238	1953	2177	2430	2765	2675	1843	2025	1901	2368	2089	1829	1004	1123	1002	1716	746	754	1132	1119	1076	807	771	649	1877	2208	2079	2058	1542	1640	1452	1454	1538	1450	1206	1832
ENSG00000100796	7799	8655	5928	5924	5565	6036	6091	7520	6496	7840	6930	7607	3187	2711	3072	2514	2970	2822	2559	2971	3366	3539	2847	2851	2873	2862	2528	5011	2426	2174	2509	2619	3125	2469	2234	2478	5590	6307	5572	5466	5200	4296	4495	4140	4516	3923	4027	5588
ENSG00000165929	168	106	74	76	82	96	162	212	174	170	140	136	8	2	0	0	2	0	6	2	4	0	4	6	204	180	154	420	186	172	332	180	202	222	212	146	2129	2200	2042	1880	1844	1496	1632	1394	1524	1314	1260	1700
ENSG00000140092	500	298	288	202	250	276	768	1040	635	335	250	316	4	6	4	4	20	6	0	6	0	4	0	8	0	0	0	0	0	0	0	0	0	0	0	0	2	0	4	12	0	12	4	2	6	14	4	0
ENSG00000100815	4125	4523	3352	3625	3812	3562	3057	4131	3411	4491	3532	3953	1918	1569	1777	1830	1891	1830	1972	2348	2225	2241	1918	1845	1067	1222	1017	3447	1528	1483	1142	1203	1301	1400	1294	1328	3413	3616	3574	3950	3396	3570	2752	2490	2588	2550	2529	3233
ENSG00000066427	1613	1829	1343	1626	1283	1526	1245	1702	1288	1684	1384	1490	467	370	450	543	510	570	609	675	553	722	562	610	333	280	230	922	449	461	318	296	281	336	340	406	737	936	853	1074	1082	907	720	562	664	675	867	843
ENSG00000183648	1553	1486	1360	1273	872	1513	1695	1975	1650	1537	1206	1534	927	728	726	892	906	977	875	1056	1068	1192	955	843	870	822	699	2053	867	911	869	825	821	816	769	775	1881	1754	1925	2068	1747	1636	1738	1524	1401	1530	1679	1963
ENSG00000165934	7409	8632	6368	5174	5331	5487	6036	7588	5805	7005	6339	7694	4043	3738	3913	3452	3846	3634	3933	4395	4682	4580	3803	3869	4126	4329	3845	8187	3656	3358	4170	3894	4258	3288	3174	3255	7803	8285	8442	7658	6793	5971	6309	5740	5926	5326	5938	7883
ENSG00000100599	1777	1798	1389	1340	1146	1301	1401	1609	1356	1378	1396	1285	585	519	601	400	509	428	667	771	761	591	466	479	6	2	7	2	6	10	2	6	0	2	2	2	700	560	590	734	768	784	423	416	433	496	444	627
ENSG00000100600	2729	2807	2162	1885	2037	1906	2447	2799	2259	2259	2052	2310	1132	1044	1115	1612	1955	1730	1334	1518	1396	1601	1513	1437	1851	2157	1800	4694	2322	1997	1910	1805	1595	1890	1778	1672	1540	1478	1316	1482	1184	1012	1400	1189	1246	1196	1130	1635
ENSG00000066455	5110	4918	3651	4598	3955	4625	4321	5566	4180	5822	5452	5225	1429	1120	1128	1252	1332	1379	1486	1634	1711	1785	1446	1269	1477	1608	1466	4025	1775	1651	1666	1409	1391	1472	1478	1491	2318	2610	2362	2679	2411	2007	2023	1750	1902	1829	1830	2439
ENSG00000100605	3225	2868	2211	2362	2360	2347	2555	2607	2654	2578	2611	2614	592	588	511	529	640	570	570	474	606	734	544	548	1124	1428	1132	2668	1291	1048	1430	1052	1304	1356	1144	1047	4215	4138	4320	3442	3110	2736	3853	3654	3762	3097	3100	4993
ENSG00000165943	126	166	132	200	110	128	124	166	180	76	110	132	52	68	60	64	70	62	56	76	32	68	60	71	256	292	232	722	292	304	280	204	282	254	192	202	100	84	120	148	162	134	84	106	118	130	72	102
ENSG00000170270	128	198	160	74	96	90	132	168	130	156	108	120	110	82	114	98	114	128	128	82	100	138	108	122	264	240	260	470	176	204	196	198	232	168	196	230	208	182	130	216	124	182	108	106	178	136	174	114
ENSG00000012963	946	1062	924	489	505	528	590	785	742	688	678	756	618	547	635	600	647	585	446	458	539	580	400	428	1577	1689	1464	2206	1042	891	1166	1228	1349	808	835	719	730	825	688	703	678	564	519	479	528	482	504	683
ENSG00000011114	774	1000	710	612	622	636	650	760	722	960	722	714	542	468	482	508	470	584	486	542	546	544	380	442	1936	2326	1871	4012	1828	1684	1774	1679	1823	1563	1472	1596	822	772	764	746	784	738	632	532	680	558	630	832
ENSG00000089723	62	76	22	32	28	30	54	28	50	18	32	22	488	377	385	76	124	108	490	536	692	252	186	214	2	12	14	68	34	22	24	8	8	16	22	26	10	34	68	52	42	44	58	78	56	50	34	46
ENSG00000089737	4414	4890	3714	3336	3400	3255	3297	3702	3472	4211	3877	4598	2130	1774	1964	1884	2027	1830	1648	1730	1878	2174	1600	1624	1477	1632	1436	2956	1312	1084	1408	1390	1416	1104	1114	1204	2388	2356	2156	2210	1732	1656	1800	1744	1864	1638	1545	2214
ENSG00000165948	340	326	273	288	227	312	335	482	364	342	341	339	211	200	207	245	212	182	274	262	270	258	279	149	116	124	47	342	166	104	144	106	119	194	156	142	128	190	190	176	142	255	216	220	214	187	210	202
ENSG00000165949	31730	14722	11586	31157	29757	38979	27781	29089	23675	38811	32172	38138	3	0	11	6	0	2	4	0	8	7	8	2	10	16	2	1399	576	503	28	18	20	760	708	738	10	0	4	6	4	2	0	0	3	4	2	0
ENSG00000119632	1233	1055	968	1177	937	1061	972	1216	878	1207	1291	1250	182	180	237	212	210	208	358	426	318	294	208	218	376	375	332	988	599	597	416	394	384	430	436	370	45	66	102	106	56	98	46	70	60	66	40	42
ENSG00000119698	34	46	80	58	56	40	36	96	32	40	28	32	28	14	4	18	16	22	22	24	16	14	38	6	16	4	6	6	2	2	24	2	2	2	0	0	0	6	0	0	0	2	2	2	0	2	0	0
ENSG00000197249	244	178	168	76	96	120	58	102	120	176	110	112	4	0	0	0	0	8	4	6	0	2	0	0	210	156	164	396	202	206	210	214	188	174	168	168	24	16	14	2	4	10	28	28	24	6	0	8
ENSG00000188488	1724	1385	1221	654	714	1087	1633	2340	1208	761	584	707	0	0	2	0	0	0	4	4	4	4	0	4	0	0	3	67	26	22	19	10	10	29	33	26	0	0	0	0	0	0	4	0	4	0	0	0
ENSG00000240914	14	8	2	52	10	52	40	18	30	18	10	4	8	8	4	4	8	6	4	24	10	10	6	6	18	14	14	28	24	20	26	28	6	4	8	10	12	12	12	22	46	42	34	20	14	26	28	66
ENSG00000100697	4833	5554	4036	3828	3935	3960	3516	4556	3648	5807	3838	4125	3548	3262	3567	3062	3511	3403	2970	3112	3340	3127	2589	2606	1251	1396	1196	2989	1525	1253	1347	1079	1253	1359	1264	1262	4634	5585	4828	4598	4363	4547	3680	3402	3506	3647	3729	5115
ENSG00000165959	1005	855	748	562	452	540	577	706	587	831	540	691	3606	3293	3723	1353	1498	1447	4189	4791	4381	2227	1784	1837	414	542	470	2382	1040	876	1107	720	703	1144	1074	1037	2198	2401	2636	3458	2529	2607	2380	2236	2149	2185	2392	3399
ENSG00000176438	1350	1285	1003	162	173	294	1177	1426	1210	437	404	282	791	616	815	530	588	533	888	1039	812	730	695	674	1073	1137	1116	2913	1309	1266	1702	1237	1192	1337	1042	1094	284	376	274	264	143	124	152	116	158	79	102	140
ENSG00000247092	432	559	423	279	264	231	378	460	496	454	321	335	145	166	144	197	187	136	123	107	157	203	183	225	636	708	608	1209	504	552	622	541	560	399	391	402	158	272	340	282	231	193	257	182	307	232	320	290
ENSG00000182512	4042	4360	3444	2488	2579	2768	2740	3114	3127	3154	3313	3156	1451	1337	1437	1353	1719	1541	1438	1440	1620	1878	1522	1460	4909	5218	4121	9920	4846	4174	5000	4423	4564	4051	3732	3836	3930	3992	3603	3608	3474	2726	3120	2888	3300	3161	3290	4136
ENSG00000227051	1268	1572	1163	1168	1026	1000	1304	1320	1128	1372	1190	1452	92	64	66	197	142	202	106	120	98	244	196	165	0	0	2	6	0	0	0	0	0	0	0	0	920	1020	815	1421	1026	1160	1537	1462	1332	2242	2229	3581
ENSG00000168398	91	68	62	58	111	68	44	76	46	40	56	67	0	0	0	0	0	0	4	2	0	0	0	4	2	0	0	0	2	0	0	0	0	0	0	0	36	39	40	28	72	28	26	12	8	39	22	42
ENSG00000066739	3144	3298	2741	2575	2497	2622	2646	2993	2636	3424	2268	2631	305	306	378	368	337	431	288	367	339	403	305	327	3085	3355	2909	6679	3213	2823	2835	2879	3246	2761	2629	2708	2110	2336	2061	2012	1783	1891	1604	1501	1526	1334	1521	2015
ENSG00000100744	1136	1286	1020	1072	1110	1088	720	924	798	1263	1190	1362	460	507	382	428	584	512	611	724	633	714	714	708	1967	2067	1771	4856	2222	2071	2024	1770	1941	1990	1914	1992	1992	2326	1780	2448	1893	1644	1584	1326	1423	1508	1474	2134
ENSG00000140057	40	56	36	30	54	54	65	78	48	36	36	54	32	20	20	35	24	43	46	29	26	24	22	18	12	2	10	26	10	10	18	18	20	4	10	12	28	24	26	54	24	30	38	28	22	50	34	38
ENSG00000260806	51	14	10	12	60	14	20	4	4	48	17	38	16	16	8	6	10	8	17	8	6	12	18	14	126	111	83	198	80	82	120	86	110	65	60	85	10	44	26	40	29	16	24	21	36	16	28	26
ENSG00000090060	16454	18598	13773	12409	11289	13058	13703	16883	13930	16363	16075	16528	8587	7732	8518	7636	8557	7997	8386	8775	9174	9669	8016	8174	17886	18983	15788	32180	15504	13581	17773	16114	17794	14232	13947	14046	12910	14834	13573	12876	11229	9817	11549	10574	10969	9817	10778	14724
ENSG00000100749	2176	2460	2011	1356	1088	1366	1658	2116	1930	1805	1630	1906	1139	974	1054	906	956	909	825	792	912	894	840	826	2929	3311	2697	3475	1523	1387	2381	2383	2666	1559	1334	1283	1446	1602	1668	1282	970	908	978	894	1029	878	1069	1298
ENSG00000232573	60	64	60	62	32	74	74	90	64	108	36	84	20	44	32	38	20	40	54	32	40	40	30	39	88	70	53	170	84	66	60	76	54	68	51	48	72	41	32	130	72	36	70	38	47	72	58	94
ENSG00000234648	8	16	16	24	32	42	26	32	20	42	2	8	4	12	4	4	12	8	10	22	14	16	6	4	12	7	14	42	18	8	20	30	6	4	4	12	4	4	10	40	62	40	30	26	22	32	34	38
ENSG00000127152	72	84	28	66	90	69	30	32	32	82	102	84	2	0	4	4	2	0	4	2	12	0	12	8	4	4	0	22	8	2	0	0	4	2	0	0	56	30	14	42	2	22	18	22	12	4	20	26
ENSG00000183576	5967	6508	4896	3817	4007	3866	4762	5405	4600	4695	4868	5155	2379	2108	2354	2684	2818	2720	2240	2364	2462	3084	2415	2380	5805	6217	5201	11116	5621	4650	6803	5267	6021	4989	4407	4617	4977	5288	4980	4491	4381	3599	3816	3462	3762	3352	3608	4667
ENSG00000090061	3951	4496	3683	3610	3132	3489	3166	4096	3619	4144	4234	4264	2290	1851	2090	2045	2177	1923	1980	2035	2066	2388	2012	1861	4999	5628	4273	10639	4826	4063	4517	4164	4379	4291	4014	4076	3619	3523	3620	3743	3144	2762	3038	2756	2910	2795	2880	3833
ENSG00000205476	10464	11390	9119	15404	14573	12988	6282	5938	6679	13870	13577	14143	2649	2178	2517	4991	5250	5205	2051	2261	2698	5225	4351	4000	3884	4648	3752	8792	4048	3763	3820	3752	3639	3567	3317	3456	5280	6134	5246	5174	4340	4007	5245	5068	5739	4898	5023	7228
ENSG00000258749	63	48	67	105	111	84	23	40	21	86	58	43	8	10	8	22	12	21	10	11	6	31	21	21	11	14	17	17	12	17	6	12	21	12	6	17	8	72	23	30	40	14	8	10	2	14	14	18
ENSG00000182218	142	142	171	142	164	110	116	58	82	128	112	158	230	210	207	231	252	233	361	359	290	406	340	336	0	0	0	18	2	4	2	0	2	2	0	2	84	174	114	179	172	114	38	70	68	76	52	72
ENSG00000066629	1342	1843	1210	848	876	909	1138	1487	1269	1184	1285	1200	2267	2007	2173	2365	2588	2559	1727	2038	2090	2161	1900	1751	36	38	32	566	239	192	18	24	22	118	100	110	616	597	670	874	814	692	444	402	490	599	606	617
ENSG00000258982	21	19	28	59	16	59	44	29	31	20	24	26	25	23	26	47	39	32	14	26	16	25	16	18	18	11	14	34	12	22	9	10	18	18	17	7	18	14	18	1	16	11	11	16	21	14	17	12
ENSG00000100811	11974	12649	9048	9243	8649	9257	10387	12401	10461	12037	10464	11436	5759	5120	5627	6200	6994	6325	5291	5571	6348	7576	6140	5878	6466	6579	5766	12079	6211	5453	8240	6235	6984	6403	5858	5785	8879	9910	8999	10116	8638	7986	7201	6698	7280	6824	7305	10067
ENSG00000197119	2674	2202	1801	2401	2303	2330	2077	2483	2147	2594	2341	2086	1248	1128	1142	1714	1609	1699	998	1208	934	1459	1261	1118	214	333	221	1398	486	524	524	380	424	614	659	739	364	395	416	643	503	576	580	488	518	830	762	769
ENSG00000258504	48	27	6	50	30	24	36	26	25	16	22	28	18	19	11	13	21	17	4	2	14	11	11	17	2	10	0	17	9	0	1	8	2	2	7	10	4	0	16	8	10	14	2	2	0	6	4	8
ENSG00000258666	24	45	24	19	34	26	43	23	16	23	10	29	6	5	6	5	4	4	17	12	21	14	16	8	5	7	0	25	2	8	2	3	3	6	2	6	6	11	12	9	10	2	9	6	0	0	2	6
ENSG00000140105	11519	11213	7811	11891	10097	11226	11211	14355	10061	12633	11460	12680	4285	3780	3998	3461	3702	3605	5496	6008	5575	5545	4806	4542	2332	2649	2052	6516	3071	2918	2219	1901	2275	2386	2263	2261	3618	4046	3838	3282	2962	2616	3260	3199	3501	2585	2658	3799
ENSG00000176473	439	459	306	397	398	444	342	348	310	375	500	396	247	216	198	241	270	300	186	223	256	287	227	220	127	174	130	310	180	226	126	148	152	181	152	161	124	166	252	324	230	156	155	135	182	160	166	224
ENSG00000183092	140	225	114	122	162	201	114	118	117	164	256	195	2552	2177	2353	2543	2739	2565	1399	1503	1520	1919	1532	1433	0	0	4	16	0	0	0	0	8	4	0	0	4	4	0	2	4	0	0	2	4	2	4	0
ENSG00000258717	136	131	95	51	53	77	74	83	98	71	60	33	10	8	0	0	0	4	0	1	0	0	0	0	0	0	0	0	0	0	0	0	0	0	0	0	0	0	0	0	0	0	2	0	2	0	0	2
ENSG00000258498	4	17	30	10	45	22	39	26	28	63	34	22	326	319	305	188	223	263	229	353	247	358	228	200	0	0	0	0	0	0	0	4	0	0	0	0	4	0	0	0	0	0	2	2	0	0	0	1
ENSG00000197406	68	18	22	56	20	44	14	10	38	38	40	35	279	177	205	154	216	141	202	229	198	236	171	197	0	0	0	0	0	4	2	0	0	0	0	0	10	2	12	16	6	10	4	6	0	6	6	10
ENSG00000078304	8645	10018	7451	7159	6916	7078	7093	8674	7367	8328	7968	8577	3400	3168	3316	3011	3458	3259	2976	3341	3258	3747	3017	3076	3093	3276	2680	7260	3494	3266	3439	2993	2955	2983	2886	2920	6628	7444	6819	7185	6062	5200	5438	4838	4950	4335	5048	6391
ENSG00000271780	68	84	70	44	58	60	62	22	68	114	32	28	16	14	23	23	14	28	18	12	20	36	13	24	32	33	31	158	58	90	24	14	24	48	38	30	8	33	84	31	24	45	12	32	32	22	38	32
ENSG00000197102	52110	63942	41597	52889	52315	50840	42293	46314	42258	76973	35085	39146	23359	21498	23965	23476	26494	25082	27657	31252	27584	24043	20713	21055	18579	21714	17735	47464	22612	21237	17286	17387	17463	23087	20789	20999	22832	22952	23020	14970	12403	18494	19210	17446	19934	16130	16396	24876
ENSG00000258959	109	152	125	171	102	143	58	53	64	99	51	73	34	54	35	46	25	34	57	46	40	43	33	31	27	31	28	57	47	36	31	27	20	41	38	39	64	47	39	22	32	44	6	6	12	14	6	27
ENSG00000080824	133354	157883	115635	103380	99986	86590	63098	77316	68946	95178	94777	103101	46831	41750	45237	41342	47050	42642	41981	44472	50455	50818	42986	41687	54202	57291	49258	68894	33273	30068	55933	53351	55936	33328	31977	31613	135644	146347	140854	88487	77244	66891	107723	96293	106780	73592	81638	101468
ENSG00000140153	1519	1430	1369	1335	1097	1313	1207	1146	1004	1461	1237	1333	733	677	751	759	783	736	606	658	790	754	603	569	806	1004	855	1809	930	766	798	783	773	798	556	696	1697	1831	1770	1817	1551	1442	1508	1372	1422	1436	1408	1879
ENSG00000080823	1823	1890	1602	2145	2067	1772	763	870	827	1844	1784	1654	310	235	270	268	391	366	243	301	241	359	251	221	165	148	175	259	154	150	148	136	98	79	90	73	920	1068	1024	514	469	456	962	890	910	533	634	656
ENSG00000022976	685	731	507	590	550	528	455	545	462	686	513	622	503	553	486	535	646	498	514	550	592	604	547	595	247	402	286	795	405	315	342	279	247	286	260	293	643	645	762	715	558	653	703	757	691	691	544	719
ENSG00000100865	1367	1614	1188	1221	1221	1322	1060	1491	1357	1493	1264	1530	593	590	637	552	655	654	562	694	751	807	660	557	460	501	380	1227	567	470	461	383	475	461	409	450	891	1015	1003	943	899	680	893	885	874	753	799	1118
ENSG00000196663	1324	1450	1095	1225	1157	1326	1020	1082	1100	1372	1210	1251	910	680	856	975	1306	1109	845	978	1007	1236	1017	958	592	692	581	1461	774	706	431	491	564	636	628	702	1114	1147	1196	1611	1222	1180	946	902	1021	1127	1079	1301
ENSG00000156381	2466	2327	1925	1889	1735	1570	2271	2033	2509	2648	2008	2255	1223	1001	1219	1134	1240	1157	930	1091	1100	1318	936	965	1033	1181	1053	3141	1711	1592	1694	1050	1254	1611	1465	1474	2434	2405	2094	2629	2326	2068	2155	2048	2165	2328	1967	3089
ENSG00000259230	26	14	3	26	6	13	9	45	41	40	5	22	2	5	4	6	10	3	8	4	1	4	4	4	13	22	22	99	62	17	21	38	9	28	12	25	2	2	18	12	10	3	18	8	21	14	14	8
ENSG00000089902	6548	7186	5230	5244	5484	5346	4680	5951	4906	6214	5566	6286	3211	2739	2946	3471	3937	3679	3055	3198	3426	3830	3285	3155	3152	3323	2810	7018	3180	2875	3644	3044	3409	3078	3034	3272	7976	7933	7684	7410	6456	6182	6047	5965	6240	5187	5580	7328
ENSG00000131323	4794	4817	3605	3998	3729	3816	4181	4416	3872	5563	4910	5616	3696	3266	3809	3695	3891	3859	3415	3767	4029	4827	3861	3973	2066	2386	2031	4092	2129	1823	2481	1974	2123	1796	1707	1751	3380	3552	3243	3624	3061	2818	3140	2827	3117	2981	2987	4047
ENSG00000166126	167	210	84	141	172	114	149	130	140	148	184	146	10	2	13	20	10	4	14	15	10	16	6	6	171	147	171	582	263	238	207	196	233	265	239	274	103	172	143	214	243	263	148	150	162	180	147	173
ENSG00000198752	12658	13523	10383	10689	10758	11213	10275	12755	10907	12461	10302	10450	6956	6176	7026	6715	7429	7119	7285	7945	7446	9149	7073	6818	3680	4108	3272	9495	4597	4037	4403	3557	3747	4217	3894	4083	9102	9128	9448	9378	8084	8204	8460	7904	8503	7943	8060	10643
ENSG00000259515	48	19	13	17	29	51	25	38	23	36	29	26	10	13	15	18	13	23	16	16	12	21	8	14	10	12	14	14	14	8	16	12	7	7	4	5	21	16	15	38	8	28	15	5	9	23	23	13
ENSG00000289207	20	26	40	36	34	60	28	46	66	45	92	46	12	9	16	21	28	24	26	32	20	20	34	28	22	28	13	38	22	40	14	14	10	26	16	6	20	68	40	50	44	36	26	34	32	28	21	32
ENSG00000205436	30	31	28	31	18	39	9	25	28	16	45	45	12	7	3	35	21	37	12	12	6	31	20	28	0	2	0	14	10	2	0	0	0	4	0	8	12	36	12	10	41	22	16	22	28	26	29	63
ENSG00000185215	8955	8883	6372	6367	6420	8381	8772	10152	8523	11253	8819	9230	2172	1940	2200	5348	5922	5303	2664	2901	2899	7390	5813	5682	2883	2967	2637	7218	3564	3065	1445	2314	2340	2623	2384	2437	2920	3311	3360	4171	3850	3654	3187	3125	2972	4905	4012	5544
ENSG00000100664	26878	28010	21841	18484	17865	20817	21334	27616	22263	26776	26561	28952	10346	9876	10601	8467	9758	9199	10758	10767	12125	11539	9701	9454	9175	10079	8596	13488	6569	5889	6750	7475	7693	5380	5211	5275	15718	16611	16079	13829	12107	10170	11466	10632	11152	9047	9670	13927
ENSG00000075413	6415	6945	5413	5339	5199	5800	6733	7806	6553	6619	6258	6430	2477	2129	2380	2353	2429	2297	2440	2748	2698	2573	2183	2286	1723	2067	1759	3776	1940	1632	2113	1805	2041	1672	1552	1676	3708	4345	4221	3788	3470	2889	3961	3545	3919	2986	3210	4071
ENSG00000166165	3746	3640	2780	5154	4939	4533	2843	3550	3205	3223	3179	3280	5464	4876	5094	8914	9194	8772	3798	4126	4090	7020	5967	5685	178	146	160	845	448	379	325	227	326	416	371	457	1097	1311	1176	1184	954	766	1095	947	1088	770	698	1106
ENSG00000260285	40	74	34	44	66	64	40	72	54	34	54	70	20	16	40	32	34	22	20	30	24	54	36	22	23	30	21	154	45	43	27	24	30	40	40	53	22	36	64	16	68	86	38	54	34	24	34	52
ENSG00000166166	1930	2104	1718	1479	1285	1274	1262	1233	1328	1786	1604	1776	1190	983	1224	1286	1671	1465	824	940	1101	1302	1214	1073	1386	1474	1200	2543	1107	1038	688	1103	1170	967	840	965	1918	1885	1761	1646	1503	1326	1747	1680	1902	1482	1649	2094
ENSG00000166170	4063	4161	3303	3076	3067	2899	3536	4092	3172	4085	3833	3926	1869	1601	1820	1906	2095	1917	1572	1792	1792	1903	1560	1614	2322	2475	1968	4475	2019	1823	2308	2197	2160	1891	1856	1881	2571	3076	2848	3048	2367	2139	2449	2321	2477	2261	2461	3360
ENSG00000126214	2011	2255	1789	1756	1685	1365	1493	1708	1828	1868	1378	1470	732	631	740	772	816	865	739	815	860	846	645	690	790	871	807	1667	886	807	885	848	873	857	884	776	1080	1189	1180	968	877	838	1099	1047	1005	967	882	1062
ENSG00000256053	689	811	739	708	649	762	528	645	552	832	563	739	435	530	478	460	432	460	489	449	508	529	489	390	275	338	262	591	275	264	399	299	293	273	273	211	616	718	537	586	525	417	447	399	431	429	337	488
ENSG00000270108	16	39	46	42	58	19	15	47	17	47	23	11	16	6	24	25	27	6	25	4	4	20	10	2	17	8	11	47	0	23	12	14	4	9	14	12	0	21	26	10	21	7	14	16	8	6	14	14
ENSG00000269940	408	460	342	415	428	370	286	262	252	354	275	388	237	180	169	250	249	241	171	185	182	244	198	193	131	177	106	400	151	160	170	129	134	164	198	187	283	335	274	213	228	191	274	258	270	262	273	286
ENSG00000269958	538	441	382	388	388	314	339	345	307	505	356	394	178	180	154	239	250	298	178	181	232	208	187	168	138	167	146	291	134	167	178	126	123	153	171	139	227	176	206	205	232	173	243	255	307	244	211	296
ENSG00000126215	1223	1425	997	766	768	618	982	1223	1157	1137	969	858	1408	1328	1477	1115	1447	1263	1094	1164	1332	1588	1084	1244	1501	1774	1367	1726	766	806	1337	1219	1308	977	734	771	1767	1763	1925	1812	1479	1408	1656	1522	1915	1784	1833	2218
ENSG00000100711	1553	1675	1562	1596	1387	1625	1172	1461	1219	1758	1552	1480	1161	933	1028	1174	1407	1336	981	1032	974	1382	1134	1095	554	690	559	1573	737	579	880	641	795	749	596	728	982	1290	1094	1579	1369	1316	1163	1028	1141	1183	1208	1547
ENSG00000088808	1620	1530	1226	1268	1189	1227	918	1056	1002	1288	1192	1165	411	352	416	670	665	624	450	577	498	595	486	575	543	675	486	1515	666	574	543	431	552	650	520	599	1392	1179	1305	1935	1899	1534	1206	949	1139	1388	1425	1692
ENSG00000156411	3112	2945	2568	2455	1998	2588	2897	3388	2539	3508	2774	3218	1447	1331	1487	1365	1533	1479	1475	1573	1822	1968	1433	1533	1176	1338	1029	2518	1275	1292	1036	1102	1172	1083	1078	979	2250	2460	2492	2276	2030	1756	1878	1744	1722	1732	1946	2374
ENSG00000066735	112	264	74	70	98	68	234	216	272	128	86	123	464	354	447	557	628	563	317	375	433	619	510	488	0	0	0	16	0	4	0	0	0	6	2	4	84	82	76	42	38	42	62	34	81	64	59	68
ENSG00000203485	13775	13507	10580	11927	11160	11898	12068	12681	13148	15377	13455	14190	10375	9362	9913	10868	11987	10229	7642	9144	9093	11845	9194	9288	5097	6167	5166	15984	8341	6914	4754	5451	5421	7950	7428	7408	12395	12747	12841	12460	11137	10315	15492	14850	16621	14528	14262	19069
ENSG00000185100	62	50	123	92	102	68	43	100	59	95	80	84	167	131	188	321	293	310	278	212	197	451	350	395	115	126	95	696	358	219	166	127	103	272	257	263	30	46	54	88	84	88	56	76	74	68	54	116
ENSG00000184990	4138	4358	3182	2666	2820	2630	2687	3183	3354	3272	3258	3452	1499	1335	1688	1410	1565	1380	1288	1238	1623	2082	1443	1321	1613	1764	1467	2857	1411	1326	1273	1513	1494	1197	1153	1127	2675	2322	2528	2781	2368	2391	2156	2094	2441	2393	2466	2999
ENSG00000258430	112	159	106	119	123	155	113	81	98	77	88	85	61	63	67	78	46	53	30	59	59	92	39	74	30	25	28	75	16	18	23	39	26	19	28	11	82	96	63	99	50	58	19	22	19	28	34	15
ENSG00000142208	19031	20279	15144	15806	15577	16180	14896	16647	16579	18974	17656	19129	10032	9351	9698	9363	10092	9514	8723	9550	9279	10445	8625	8620	4093	4702	3815	7630	3516	3088	4674	4189	4099	3644	3349	3249	11010	11432	10877	10968	9251	8493	9428	8850	9795	8361	8585	12052
ENSG00000179627	450	390	292	298	324	450	330	309	380	416	320	392	1221	993	1079	913	1102	996	953	1077	1077	1040	915	840	78	124	75	488	242	190	156	132	135	231	247	202	565	540	582	964	847	851	519	490	496	626	546	805
ENSG00000279140	42	32	35	25	29	25	54	36	25	47	27	34	3	3	16	3	4	12	18	6	11	19	19	4	31	43	21	54	33	16	35	17	13	25	17	32	33	18	23	25	9	33	22	27	22	28	24	15
ENSG00000258701	90	158	93	102	126	80	75	64	74	93	95	88	85	84	65	84	112	75	90	81	71	130	87	110	24	46	18	118	61	46	31	38	41	64	51	57	37	14	24	107	98	67	24	23	43	36	34	54
ENSG00000099814	6461	8052	5352	6833	6147	5542	5131	5420	5959	8344	7359	6989	2191	1979	2107	2161	2292	2066	1937	2218	2244	2521	1875	1917	4253	5223	4399	10633	5069	4315	4202	3989	4262	4993	4343	4614	6734	6459	6769	6405	4901	5123	6816	6453	7024	6106	6081	7828
ENSG00000166428	25	26	11	35	30	42	2	14	10	24	4	17	12	4	3	4	11	12	12	16	13	5	3	4	5	3	0	6	12	0	0	0	0	8	2	0	6	5	7	2	0	4	4	0	4	0	4	0
ENSG00000185567	32176	31797	22600	28600	28951	26097	17222	18214	17246	28890	14252	15973	29447	26493	28095	22474	24833	22932	26625	30942	26747	16527	14189	14299	2489	2852	2239	16501	7553	7051	2276	2692	2729	6832	6309	6431	4781	5023	4867	3868	3090	4934	4156	3758	4257	3302	3154	4314
ENSG00000140104	688	612	587	619	646	803	603	710	690	876	819	853	613	561	560	585	714	592	472	607	550	602	490	551	203	215	134	503	230	241	186	177	195	253	184	205	424	338	332	571	406	418	428	365	370	327	347	458
ENSG00000170779	4118	4295	3612	2958	2404	2682	3138	3587	3259	3956	3784	3732	2524	2291	2600	2237	2539	2241	2113	2307	2525	2163	2008	1732	1135	1239	1039	1441	715	648	905	1008	1015	676	598	633	2380	2805	2752	2422	2296	2013	2013	1717	2177	1979	2016	2662
ENSG00000183484	128	114	97	90	136	130	75	72	108	208	118	169	0	0	0	2	0	2	0	0	2	4	0	10	0	2	0	35	6	10	4	0	0	2	1	0	8	2	2	0	8	0	4	16	0	0	0	4
ENSG00000257556	118	114	101	183	140	200	43	90	96	124	164	156	63	48	60	109	117	97	39	94	44	119	89	83	0	0	0	0	3	0	0	0	0	2	0	0	16	6	29	14	45	30	29	7	21	28	12	14
ENSG00000184916	5600	5480	4133	5882	5714	5267	4785	4585	5544	8783	7445	7656	1898	1719	1816	2256	2333	2165	1551	1650	1638	2024	1647	1595	121	242	164	1013	469	341	200	149	154	433	390	381	430	342	425	523	544	414	550	551	635	718	633	712
ENSG00000183828	375	334	336	342	398	390	353	384	390	510	522	463	572	561	438	636	675	625	548	490	600	641	551	449	343	347	249	906	576	455	247	233	207	385	300	349	481	422	461	648	632	526	497	452	498	481	534	627
ENSG00000185024	2500	2699	2205	2476	2162	2338	2059	2324	2336	2974	2643	2767	1149	1150	1088	1160	1223	1210	1074	1114	1132	1135	1163	1158	909	1064	974	1984	1005	839	712	788	860	794	816	815	1707	1598	1553	1899	1770	1570	1506	1510	1596	1572	1493	1885
ENSG00000184887	3312	3352	2434	2734	2632	2332	2328	2224	2282	3060	2646	3016	0	0	0	0	0	0	0	0	0	0	0	0	0	0	0	0	0	0	0	0	0	0	0	0	0	0	0	0	0	0	0	0	0	0	0	0
ENSG00000179364	3591	3626	2653	3386	3471	3533	3318	3198	3503	4170	4083	3874	1914	1738	1878	2438	2594	2349	1982	2029	1996	2440	2390	2172	1138	1485	1104	3282	1701	1377	1345	1106	1340	1311	1352	1371	2671	2497	2711	3542	2901	3087	2708	2570	2737	2870	2911	3498
ENSG00000279495	196	320	198	233	191	212	127	174	163	252	139	191	93	71	108	109	104	79	89	112	132	97	100	66	73	113	86	102	66	68	102	67	91	76	65	88	75	150	111	128	82	110	83	60	87	58	84	94
ENSG00000242085	25	32	14	25	32	28	11	19	9	23	19	21	7	14	5	16	16	9	8	5	12	2	2	2	16	0	2	16	3	2	4	4	0	11	2	1	4	0	13	19	12	4	0	4	12	5	1	9
ENSG00000226174	81	51	42	55	45	44	60	49	71	115	25	63	24	26	55	37	57	56	44	41	39	59	26	37	16	25	29	95	42	40	9	18	28	42	47	30	54	28	25	22	44	17	13	46	39	44	43	37
ENSG00000251602	288	422	289	364	254	261	235	305	247	305	326	331	381	393	420	452	445	461	285	319	329	390	382	339	56	52	60	186	74	66	46	63	78	51	65	64	238	252	216	407	207	268	163	152	183	197	200	217
ENSG00000182979	10261	11397	8971	8383	8080	8390	9907	10624	10711	10707	9457	9813	3777	3630	3851	3739	3931	3473	4146	4075	4241	5133	4186	4074	3580	4261	3345	6496	3147	2768	3971	3796	3733	2971	2727	2669	6283	6333	6318	6621	5498	4602	6621	6448	7276	6116	5882	7715
ENSG00000257270	59	88	93	67	78	68	95	62	70	41	78	47	19	18	17	20	11	35	12	23	24	34	24	26	21	28	9	27	19	7	14	15	18	12	14	13	47	64	21	37	26	37	22	8	22	13	13	23
ENSG00000182809	7624	8708	7332	8061	7005	7582	7838	8226	8234	7448	7210	6881	3149	2866	2972	5936	5865	6143	2650	2976	2716	5012	3861	3815	404	553	406	4425	2159	1936	334	450	439	1648	1535	1617	356	312	319	939	924	656	425	325	320	778	799	983
ENSG00000185347	1243	1683	1153	1003	940	826	937	910	1091	1165	898	987	871	783	925	894	931	1030	668	789	867	1048	794	796	1006	978	800	1484	748	579	699	795	948	724	714	635	1021	1009	1031	895	886	877	890	907	964	951	966	1220
ENSG00000184986	438	392	246	268	260	236	420	470	433	454	308	302	220	239	318	196	210	219	376	446	346	371	244	318	44	79	18	96	62	54	110	88	72	92	70	49	92	170	146	162	122	132	100	134	96	128	111	138
ENSG00000291003	56	35	56	42	46	56	39	68	40	77	66	29	154	172	151	254	227	269	234	207	230	354	237	225	229	230	189	478	169	174	101	115	120	100	164	158	95	88	78	44	48	39	123	136	131	106	139	81
ENSG00000170113	84	68	74	80	44	42	68	22	59	80	44	58	846	741	550	1212	1271	1293	846	772	835	1200	912	903	439	439	327	851	349	175	553	411	465	410	379	333	454	523	522	497	388	336	467	453	490	374	370	414
ENSG00000140157	1752	1925	1471	1220	1148	1232	1262	1610	1403	1498	1594	1560	2755	2270	2630	2586	2688	2717	2470	2661	2869	3019	2463	2533	2348	2326	2302	4021	1931	1655	1966	1924	2200	1716	1624	1830	1646	1678	1644	1506	1560	1296	1243	1326	1388	1195	1166	1475
ENSG00000273749	3827	3706	2715	2830	2606	2959	3060	3716	2918	3224	3060	3350	8478	7652	8343	7698	8828	8020	7520	8811	8503	7952	6722	6868	8441	9590	7713	17433	8404	7258	9465	7667	8104	7943	7195	7482	7578	8141	6978	7402	6726	5970	6072	6086	6900	6118	5886	7902
ENSG00000275835	394	446	288	254	232	381	324	505	378	501	370	448	971	958	985	1016	1172	1036	576	773	772	869	744	762	1502	1828	1371	2324	1180	956	672	881	874	734	718	830	690	808	879	928	760	602	662	604	582	580	653	822
ENSG00000128739	1553	1437	1120	1201	1251	1229	1316	1421	1299	1383	1358	1353	2137	1913	1923	1678	1950	1890	2537	2664	2479	2832	2245	1990	0	0	0	0	0	0	0	0	0	0	0	0	1781	1839	1643	1735	1538	1310	1549	1491	1530	1227	1267	1661
ENSG00000241061	4	6	2	36	10	34	24	40	40	40	36	8	0	6	0	12	12	6	4	8	10	20	14	8	30	20	28	62	30	19	68	64	40	18	10	22	22	12	14	58	40	60	26	34	24	34	44	80
ENSG00000224078	1370	1541	1184	874	1011	1023	949	1268	1081	1190	893	826	2819	2497	2790	2154	2487	2434	2801	3254	3040	2921	2468	2399	0	5	0	5	0	5	3	2	4	1	3	2	1862	2062	1920	1331	1193	1339	2021	1782	2030	1445	1559	1680
ENSG00000279192	91	160	129	55	92	58	79	72	87	90	66	59	168	154	144	195	205	224	204	204	234	267	199	185	0	0	0	0	0	0	0	0	0	0	0	0	136	201	187	132	100	143	127	119	160	108	118	132
ENSG00000114062	4575	5787	3652	3593	3241	3476	3620	4673	3798	5165	4613	4771	5664	4940	5410	5080	5851	5450	4976	5556	5922	6196	5551	5192	6911	7265	6511	14503	6701	6035	6855	6059	6214	6237	5978	5995	4711	5023	4839	4814	4217	3662	3844	3608	3852	3510	3594	4996
ENSG00000128731	3324	4336	3156	3386	3167	3233	2784	3196	3002	4687	1871	2455	5375	4794	5114	5452	5916	5687	4796	5070	5049	5396	4749	4687	5601	6471	5337	11268	5231	4887	4060	4527	4657	4749	3923	4411	2504	2983	2626	2248	1744	2847	2292	2059	2537	2307	2345	3028
ENSG00000206149	41	29	42	36	58	19	44	44	37	56	35	49	60	51	62	58	69	70	39	77	61	49	70	51	64	91	73	182	78	78	40	40	68	56	35	101	1	6	22	14	6	12	18	16	17	20	13	15
ENSG00000104067	4852	5400	3742	4310	4126	4158	3934	4652	3682	5489	4316	5073	2810	2538	2810	2730	3210	2860	3032	3321	3374	3242	2733	2712	8058	9261	7274	20138	9229	7931	9179	8343	9250	9094	8635	8966	4394	4338	4042	3846	3202	3306	3764	3402	3728	2990	3260	4354
ENSG00000270055	81	152	78	93	69	66	98	108	118	162	156	105	360	250	307	252	279	260	383	392	297	332	310	263	109	125	91	161	81	96	93	112	78	57	86	61	126	160	151	81	129	63	89	92	127	96	88	60
ENSG00000198690	527	716	421	454	452	437	508	479	551	613	555	523	777	669	650	746	745	705	797	738	832	917	735	747	1026	1222	1034	2026	1036	878	903	923	992	940	883	852	565	652	589	796	562	462	575	551	548	500	551	585
ENSG00000166912	522	590	400	382	480	458	321	388	307	481	504	433	635	582	603	429	622	544	541	550	590	502	531	505	410	406	367	1142	526	463	509	458	469	466	455	494	342	474	449	413	421	357	388	319	385	390	368	447
ENSG00000169926	266	402	300	226	304	266	454	446	410	274	246	326	252	286	282	382	374	384	247	270	276	422	320	324	4	20	6	76	24	24	30	50	16	26	34	20	44	26	38	24	16	18	14	12	26	20	18	6
ENSG00000223509	94	72	84	69	63	48	84	49	78	152	110	140	170	174	189	140	130	123	196	196	152	130	117	104	32	60	42	136	43	38	56	60	53	52	32	40	68	17	14	18	24	33	40	20	25	28	36	42
ENSG00000198826	532	399	305	300	387	333	268	323	318	381	318	315	827	732	748	717	676	666	554	526	670	663	545	515	538	595	520	708	323	348	397	407	464	300	263	328	368	414	442	404	282	263	318	253	297	324	358	389
ENSG00000248905	103	58	72	78	56	58	82	92	54	58	82	43	291	222	237	208	250	165	324	356	284	212	176	193	578	653	502	1798	762	760	752	706	658	748	766	706	141	114	144	160	132	154	288	222	225	266	274	334
ENSG00000259408	21	36	29	22	34	4	13	18	19	20	27	4	12	38	8	32	38	14	18	13	16	20	41	9	42	62	44	84	38	33	23	25	47	38	22	23	4	6	3	13	6	4	0	4	3	3	9	1
ENSG00000169857	1306	1693	1333	1838	1566	1357	871	1040	846	1795	1590	1884	925	832	931	1002	1055	1100	924	898	1072	1176	1015	975	1396	1374	1235	2120	1015	881	1059	1174	1205	995	885	851	617	638	624	508	420	358	610	629	626	414	498	636
ENSG00000134153	1619	1504	1134	1080	1001	1024	1163	1268	1042	1447	1241	1614	1749	1542	1651	1741	1843	1745	1661	1698	1938	1915	1686	1618	2270	2348	2113	5062	2219	1973	2023	2060	2265	2281	1994	1915	1852	1786	1963	1661	1278	1273	1299	1238	1297	1014	1098	1694
ENSG00000182405	146	218	178	118	84	164	166	246	220	186	168	116	220	162	216	202	260	206	304	218	240	342	186	216	312	414	326	1116	532	432	278	222	278	336	328	406	230	226	228	164	278	154	222	202	176	152	190	214
ENSG00000134152	978	987	933	859	775	763	830	962	877	937	929	974	1305	1199	1274	1319	1459	1392	1307	1459	1457	1599	1322	1330	1112	1148	1017	2084	923	838	1100	1040	1062	778	751	878	1141	1338	1083	1005	909	703	840	779	814	490	768	908
ENSG00000128463	2306	2121	1678	1938	1672	1783	2061	2046	1876	2218	2237	2336	2727	2425	2426	2358	2445	2260	2565	3046	2944	3173	2532	2368	4171	4289	3834	9457	4577	4141	4218	3962	4196	4177	3653	3706	2544	2606	2619	2458	1978	1820	2260	2130	2274	1954	1883	2483
ENSG00000140199	853	1021	726	754	634	733	767	834	813	796	686	763	1527	1344	1637	1790	1967	1828	1725	1725	1512	1695	1425	1410	1043	1066	970	3474	1410	1328	1755	1260	1408	1424	1227	1400	1516	1636	1516	1463	1536	1288	1474	1378	1374	1114	1241	1392
ENSG00000182117	1304	1270	986	854	914	840	894	962	922	1152	1060	1028	2212	1658	1956	1816	1843	1790	2246	2328	2348	2450	1850	1816	1776	2102	1744	3464	1714	1494	2092	1752	2062	1682	1642	1648	1806	1868	1930	1202	1066	930	1416	1500	1666	1132	1172	1552
ENSG00000176454	1491	1440	1373	1000	1073	995	1332	1421	1500	1420	1235	1241	1172	1146	1231	851	956	878	1412	1674	1439	1383	1122	1141	1716	2188	1871	4972	2336	1954	3065	2686	2722	2886	2664	2735	1305	1434	1262	1262	1081	958	1602	1390	1717	1431	1309	1745
ENSG00000175265	53	57	38	85	73	55	57	54	62	63	34	58	172	254	281	412	367	308	204	315	275	323	338	362	154	179	167	543	139	156	168	89	85	110	105	156	62	92	121	87	63	56	210	154	149	140	163	102
ENSG00000259917	25	24	40	42	48	30	40	40	28	50	32	29	42	60	46	66	28	42	46	58	46	44	30	34	22	12	14	48	18	22	16	36	18	20	12	10	40	46	53	42	50	28	21	34	31	44	42	72
ENSG00000215252	423	556	328	561	569	508	333	474	330	525	415	346	1051	1042	1086	1545	1491	1489	1064	1376	1082	1782	1273	1484	204	210	199	662	193	208	154	156	130	144	173	181	142	238	227	153	215	186	467	353	333	294	315	173
ENSG00000159251	56	166	104	626	455	112	18	2	6	86	126	210	0	0	0	0	0	2	0	2	0	0	0	0	2	0	0	0	0	0	0	0	0	6	4	0	117	78	82	102	98	121	164	161	167	239	256	500
ENSG00000021776	3464	3764	2808	2592	2595	2794	2726	3318	2931	3700	3114	3496	3679	3435	3596	3341	3908	3527	3229	3478	3553	3635	2837	3216	4753	5196	4424	9645	4773	4226	4750	4420	4804	4145	3685	3915	3594	3696	3521	3500	3276	2888	2996	2530	2899	2716	2938	3945
ENSG00000198146	2612	3180	2092	1988	1940	1885	2324	2964	1878	2772	2280	2570	3273	2659	2934	3045	3566	3211	3757	4190	4287	4992	3919	4054	5181	5231	4757	9564	4656	3806	4970	4986	5419	4445	4334	4290	3888	4213	4054	3826	3490	2740	3212	2917	3118	2745	3190	4108
ENSG00000134146	86	118	78	60	116	89	88	192	88	151	139	172	479	370	401	299	364	337	486	473	536	581	441	432	338	322	272	563	197	223	288	234	233	246	149	220	410	322	376	400	306	292	367	299	321	262	291	397
ENSG00000186073	380	464	320	406	346	324	296	358	339	402	447	463	630	585	537	546	642	608	694	732	726	842	658	634	410	498	397	1164	636	535	470	395	406	510	411	480	793	878	1003	1010	866	666	840	730	758	740	709	1129
ENSG00000134138	604	767	577	801	738	721	470	550	493	760	707	838	401	343	408	446	426	435	388	398	404	462	378	382	1033	1198	994	3246	1432	1335	671	923	965	1199	1051	1060	1094	1037	1092	2109	1843	1584	1199	1179	1140	1414	1505	1955
ENSG00000166068	2311	2565	1890	943	980	1019	1849	2578	1984	1516	1160	1296	2005	1845	2020	1525	1487	1381	2108	2205	2195	2073	1787	1790	2683	2782	2259	3163	1821	1530	3076	2404	2678	1800	1692	1755	1294	1453	1496	1223	1241	1125	941	885	1076	918	1012	1336
ENSG00000171262	1762	1758	1384	1300	1318	1252	1368	1812	1234	1662	1560	1808	2211	2180	2352	2250	2483	2329	2000	2328	2434	2624	2112	1988	2599	2605	2334	4724	2100	1848	2598	2185	2413	1917	1928	1880	2042	2345	2217	2398	2006	1710	1794	1622	1706	1630	1786	2422
ENSG00000259345	36	30	40	55	67	88	13	15	28	102	81	56	0	0	0	0	2	6	0	0	0	1	0	0	4	8	0	22	8	2	2	2	2	0	8	4	0	0	2	0	0	0	0	0	0	0	0	0
ENSG00000175746	60	86	50	46	36	32	24	30	26	0	22	6	0	0	0	0	0	0	0	0	0	0	0	0	0	0	0	0	0	0	0	0	0	0	0	2	0	0	0	0	0	0	2	0	0	2	0	0
ENSG00000137801	64235	89960	61455	86197	83596	67971	25414	28590	26358	51489	49545	53144	1042	925	902	1738	2035	1788	691	822	948	1493	1231	1230	7760	8636	7270	24947	11750	10318	7122	7677	8299	14944	13855	13719	10388	10530	9771	9374	8200	7235	7312	6776	8550	7961	9103	10647
ENSG00000276107	101	126	89	202	142	169	12	10	10	81	52	77	0	0	0	0	0	2	0	0	0	0	0	2	2	11	0	6	16	2	9	2	0	18	12	19	14	21	18	4	10	8	4	0	2	4	4	12
ENSG00000278621	123	144	89	149	110	109	36	24	26	64	67	53	0	0	2	8	4	8	0	6	0	2	0	0	14	16	9	34	22	14	16	11	9	27	21	19	15	10	15	12	11	8	0	4	0	11	11	6
ENSG00000150667	43	34	21	20	21	16	22	36	46	33	12	18	44	73	56	33	83	41	50	77	86	67	78	77	8	10	10	6	11	3	4	2	5	12	2	6	29	6	31	10	14	30	14	6	10	10	23	20
ENSG00000166073	1023	1141	886	1599	1346	1424	632	947	606	1527	1390	1524	568	501	505	759	795	653	478	505	552	726	624	655	3142	3602	3101	9118	4639	4152	4501	3287	3427	3884	3487	3659	153	180	226	217	185	199	177	151	255	171	217	201
ENSG00000128829	5876	6866	4659	5187	4513	5095	4856	6066	4754	5860	5124	5986	2806	2527	2948	2650	2902	2596	3034	3376	3229	3273	2594	2701	5282	5723	4686	8470	4103	3525	6381	5304	5458	3630	3581	3363	4354	4233	4052	4556	3140	3140	3511	3364	3376	3039	3234	4299
ENSG00000140319	5532	5491	4920	5640	5012	5437	4557	5539	4525	6637	5800	6153	6267	5498	6286	7373	8274	7569	6392	7119	7219	9067	7101	7051	6767	6850	5954	16398	7884	7252	6387	6254	6515	6850	6568	6235	6069	5602	5722	6512	5588	5010	4539	4320	4643	4338	4595	5646
ENSG00000104081	290	460	248	1135	785	996	320	316	236	624	490	602	314	217	210	1222	1138	1118	159	229	157	689	421	549	70	36	40	4539	1861	1708	76	52	70	589	568	639	142	148	158	482	300	343	205	158	115	318	263	357
ENSG00000156970	2673	3033	2248	1912	1810	1962	1997	2694	2255	2396	2321	2438	3975	3891	4042	3981	4429	4379	3111	3153	3715	3964	3769	3450	3429	3971	3447	5265	2605	2241	3386	3033	3159	2217	2028	2100	2402	2823	2818	2517	2225	1978	2139	2096	2129	2008	2262	2545
ENSG00000137843	336	318	177	168	200	184	228	225	180	178	130	223	61	30	51	82	142	87	52	82	30	94	68	58	790	901	708	3579	1655	1446	764	697	737	1270	1094	1069	199	205	169	138	148	158	97	133	109	91	99	88
ENSG00000137841	92	122	89	28	53	101	120	149	155	73	142	116	62	72	103	62	51	86	42	44	36	49	32	34	0	0	0	6	0	0	4	2	2	2	0	0	8	4	14	4	0	4	8	4	16	10	2	2
ENSG00000230778	48	70	80	72	38	76	74	98	126	64	48	48	74	74	55	64	83	92	62	48	58	56	74	44	0	0	0	0	0	0	0	0	0	0	0	0	0	2	18	0	14	8	4	2	0	6	2	2
ENSG00000259330	1378	1468	1024	676	650	562	810	799	930	750	768	818	893	827	849	724	834	884	744	927	848	710	565	528	588	612	514	520	316	253	466	515	532	248	242	212	1500	1418	1484	1143	1114	912	1070	1117	1041	1002	840	1015
ENSG00000188549	3300	4000	2948	2807	2836	2515	1834	2131	2346	2351	2106	2119	1930	1743	2070	1896	2148	1634	1276	1483	1432	1432	1062	1064	7438	8616	7070	20115	9538	7639	6743	7080	7581	7441	7390	8198	5417	6029	6154	4086	3907	3574	5815	5485	5886	3846	3915	4089
ENSG00000140323	1845	1935	1456	1048	898	948	1090	1069	996	1022	876	1020	1000	834	810	772	925	821	926	924	1026	829	736	666	84	117	108	328	188	162	80	104	70	82	106	126	1106	988	872	718	538	726	650	631	676	532	518	774
ENSG00000128944	2242	2376	2052	1484	1339	1367	1356	2011	1838	1712	1625	1993	3293	2915	3078	3063	3425	3158	2638	2556	3084	3273	2647	2500	4901	5323	4479	7431	3568	3351	4629	3971	4408	3006	2867	2940	3777	3495	3779	2548	2379	1978	2376	2065	2372	2118	2207	2746
ENSG00000128928	3737	3683	2810	2511	2564	2612	2532	3046	2658	3018	2858	3232	3635	3276	3621	3774	4420	4201	3478	3637	3703	4634	3879	3793	4200	4746	3973	10621	5240	4587	3116	3672	3598	4377	3788	3869	4442	4852	4450	5099	4249	4005	3616	3206	3525	3697	3463	4420
ENSG00000140320	2353	2160	1835	1534	1282	1396	1648	1524	1650	1573	1679	1594	2852	2749	2798	2711	2945	2745	2929	3182	3328	3408	2808	2841	1860	2033	1663	4544	2215	1850	2548	2223	2441	2534	2354	2243	2775	2511	3024	3159	2670	2571	2797	2438	2672	2644	2662	3517
ENSG00000169105	850	750	434	478	500	441	494	594	466	580	450	576	2267	2132	2159	2300	2391	2264	1749	2221	1946	2258	1961	1858	1754	2001	1726	3961	1925	1607	2206	1671	1622	1928	1718	1609	1246	1290	1291	2106	1553	1512	1040	855	1003	1106	1102	1625
ENSG00000128891	376	303	240	278	228	291	290	346	290	335	313	317	523	505	504	544	576	625	590	741	673	774	589	575	398	454	397	1100	436	360	413	412	403	412	317	361	735	648	598	713	579	537	468	408	516	474	480	676
ENSG00000166133	453	484	362	374	326	338	390	426	382	494	305	499	661	537	578	382	506	416	558	612	637	656	531	534	559	717	577	992	576	516	628	573	655	514	493	436	470	436	443	350	359	286	430	374	418	344	369	514
ENSG00000137812	3313	4012	2642	2633	2338	2351	2194	2643	2520	2979	2209	2391	4786	4495	4929	4493	5220	4901	3319	3744	4014	4208	3689	3442	5146	5611	4702	7009	3410	3068	4365	4137	4311	3118	3134	2931	3496	3341	3248	2638	2775	2341	2676	2418	2716	2466	2782	3827
ENSG00000245849	120	127	41	92	130	101	67	150	96	106	81	71	123	108	148	131	178	199	165	129	119	181	159	165	198	215	151	1068	371	338	227	152	178	222	271	366	36	93	84	102	89	122	119	56	74	59	106	99
ENSG00000051180	825	956	808	558	625	607	500	642	591	914	902	841	809	632	858	859	982	954	638	548	672	1015	725	793	932	959	744	1231	532	453	868	775	743	485	556	465	862	944	977	863	764	725	751	622	774	798	780	1000
ENSG00000137824	1368	1211	1200	980	791	942	982	1087	1147	1140	1060	1062	1105	872	960	1050	1203	1060	986	1061	1031	1176	1062	895	2175	2188	1812	4850	2205	1956	1408	1964	1917	2265	2196	2118	1535	1559	1271	1510	1372	1179	1269	1177	1258	1204	1147	1566
ENSG00000137880	308	327	250	78	40	57	262	346	269	152	75	106	549	425	548	465	599	646	569	575	537	768	579	531	68	74	91	444	202	154	121	74	94	227	196	167	215	138	157	196	156	221	162	136	132	205	171	144
ENSG00000104129	468	433	359	294	350	340	307	356	388	394	272	347	562	539	527	500	495	449	528	632	702	620	607	489	444	516	395	1309	448	511	523	532	462	566	436	481	425	338	471	394	490	324	397	333	330	370	381	391
ENSG00000188277	32	59	56	6	4	14	6	66	43	20	18	18	10	12	19	4	9	16	10	12	22	17	12	10	30	50	32	202	63	64	51	40	48	77	72	74	6	16	2	8	14	12	11	12	14	12	4	4
ENSG00000166140	604	730	575	473	418	539	421	653	468	528	612	487	1162	992	1230	1262	1215	1151	1029	1144	1143	1482	1107	1069	800	1017	753	2406	1113	1078	1118	894	975	1088	969	1150	721	751	723	809	833	690	735	686	702	742	696	742
ENSG00000166145	641	472	387	515	356	454	544	482	484	498	366	432	212	209	262	288	309	236	277	380	199	306	284	217	5910	7154	5710	24118	11755	10195	9048	7541	7749	12254	10746	11347	8245	8436	8684	11635	10357	8625	7256	6867	6933	6585	5947	9075
ENSG00000104140	62	94	72	22	62	62	56	52	66	72	48	28	88	86	100	100	74	68	90	90	82	78	100	60	394	358	352	1212	658	606	430	474	494	780	864	810	1148	1192	1072	1357	1146	1058	1201	1031	1102	1056	964	1728
ENSG00000104142	988	1081	672	700	819	824	754	748	820	1070	1012	1166	2697	2112	2307	2692	2788	2410	2128	1947	2410	2520	2043	1919	1938	2333	1662	5081	2383	2154	1732	1822	2088	2284	1976	2036	1192	1129	1102	1446	1116	1019	1042	1160	1097	1064	1051	1560
ENSG00000128965	254	198	226	174	156	136	446	436	351	222	106	182	642	552	603	202	251	226	2003	2232	1856	1803	1340	1284	230	296	224	647	438	356	445	290	285	403	330	329	122	124	190	102	78	66	169	194	188	140	110	250
ENSG00000128908	2740	2950	2186	2099	2009	2352	2627	3306	2378	3252	2748	3126	2943	2682	2551	2241	2630	2537	2472	2848	3096	3001	2645	2551	4313	4739	3778	8858	4248	3415	3159	3340	3905	3444	3093	3265	2265	2508	2260	2228	1990	2038	2147	2016	2310	2027	1941	2699
ENSG00000187446	2721	2950	1946	2280	2121	2218	2154	2572	2072	2598	2528	2826	4540	3859	3987	3710	4392	4366	4231	4784	4325	4889	4045	3848	5828	6383	5061	16212	7491	6971	6128	5659	6019	6544	6340	6291	8362	8586	8553	8711	7434	6930	9235	8518	8698	8186	9181	12458
ENSG00000247556	5662	5899	4342	4321	4124	3993	4325	5505	4149	5416	4421	5121	3932	3235	3660	4007	4239	4034	5286	5918	5218	6549	5211	5186	3682	3533	3153	10340	4964	4429	4611	3640	3739	4899	4578	4695	3667	4404	4339	4806	4458	4267	3557	3182	3425	3617	3883	4874
ENSG00000104147	382	528	262	312	198	316	278	284	278	371	346	394	1268	1093	1200	1296	1500	1281	976	986	1211	1681	1334	1181	1444	1657	1338	2053	1113	941	1278	1274	1302	1084	870	945	781	872	890	995	782	657	624	578	596	646	726	844
ENSG00000137806	336	478	296	258	267	305	254	253	272	319	302	360	640	574	637	639	656	569	674	695	620	727	628	669	649	788	690	1483	789	778	713	616	680	715	631	685	393	658	445	487	513	368	416	395	399	343	387	425
ENSG00000137815	3065	3529	2666	2859	2642	3275	2586	3656	2850	3663	3474	3746	4604	3882	4296	4837	5145	4863	3478	3956	3829	4727	4020	3987	4879	5507	4628	10931	4932	4507	4252	4445	4333	4047	3811	4026	2827	2944	3177	3773	3350	2959	2197	2141	2423	2348	2585	3201
ENSG00000137825	65	86	114	44	64	34	47	28	57	62	68	66	336	299	330	301	291	291	382	468	422	290	325	191	273	337	187	393	237	130	380	330	259	235	193	218	70	72	82	53	32	40	56	71	70	58	46	86
ENSG00000062524	40	80	68	63	56	67	38	70	40	35	43	54	0	8	2	6	7	4	4	9	4	28	6	6	2	0	4	8	6	5	2	0	4	6	2	4	0	0	2	0	0	0	2	0	0	0	0	2
ENSG00000103932	1439	1598	1132	1018	1060	892	904	1090	1162	1271	1239	1176	1772	1703	1585	1951	1916	1858	2035	2182	2167	2797	2208	2199	1999	2347	1847	4128	2076	1853	2540	2331	2376	2043	1797	1945	2179	2066	1918	1774	1735	1532	2057	1828	2112	1665	1758	2560
ENSG00000092445	1071	1352	1080	852	846	698	1450	1532	1560	1548	1494	1388	1521	1344	1346	2138	2279	2182	1536	1670	1556	2256	1923	1800	554	624	503	1279	571	603	977	757	845	677	682	659	541	520	675	668	641	513	591	598	661	666	685	922
ENSG00000174197	2506	3123	1898	1975	2023	1894	1880	2229	1741	2521	1570	1629	2771	2619	2948	2906	3235	3033	2574	2914	3074	3358	2813	2792	1767	2097	1617	4673	2165	1888	1942	1769	1949	2101	1947	1941	3612	3579	3413	3060	2582	3080	2782	2244	2512	2590	2662	3636
ENSG00000137802	988	1208	767	980	1114	974	753	784	893	1172	711	767	1750	1564	1535	2086	2329	2056	1940	2222	2056	2539	1966	1918	843	1043	846	1936	907	769	1505	834	1213	929	886	810	514	463	414	570	424	346	501	442	523	400	481	618
ENSG00000243789	96	137	91	35	68	59	71	77	71	72	56	76	78	89	80	64	80	48	75	106	94	116	102	115	124	84	105	379	179	124	126	69	89	171	122	157	155	99	155	188	145	122	138	104	122	105	139	161
ENSG00000243708	30	47	27	45	23	42	12	16	21	41	31	14	25	9	20	17	13	16	20	42	35	46	29	26	30	10	36	188	48	49	47	7	29	54	23	47	10	4	8	23	18	27	17	16	15	19	9	22
ENSG00000137877	26	38	46	22	19	40	6	16	28	42	36	4	107	106	137	306	289	346	107	84	136	215	101	112	84	143	85	363	145	163	26	47	33	63	46	71	26	90	66	36	16	42	100	75	98	86	84	44
ENSG00000103966	6093	5992	4678	4037	3814	4172	3206	3754	3668	4437	4283	4596	3740	3459	3584	4463	4906	4414	3532	4083	3692	4045	3422	3271	6920	7495	6057	11600	5328	4865	7182	6471	6380	4916	4607	4718	2892	3281	2766	2702	2289	2122	2398	2280	2612	1954	1982	2967
ENSG00000168907	8	6	22	20	28	30	20	24	26	30	46	22	0	0	0	0	2	0	0	0	2	0	0	0	8	14	0	74	30	30	4	6	0	20	8	30	88	95	97	96	52	104	127	123	110	142	136	157
ENSG00000166887	2289	2318	1915	2307	2024	2160	2038	2418	1788	2522	2252	2325	3129	2750	3193	2982	3317	3167	3381	4264	3381	3959	3383	3329	2130	2524	2183	8321	3909	3461	2712	2203	2220	3265	2980	3154	1963	1786	1933	2612	2410	2156	1594	1545	1607	1678	1623	1998
ENSG00000103978	1416	1612	1332	1457	1271	1413	1269	1696	1326	1976	1701	1711	2927	2576	2617	2802	2924	2930	2202	2688	2584	2669	2310	2409	5413	5476	4726	14746	6856	6171	5584	5132	5350	6684	6330	6308	3850	4165	4100	4981	4376	3886	3571	3253	3328	3314	3492	4496
ENSG00000214013	374	485	339	391	392	464	406	362	318	402	363	365	636	586	496	486	574	531	547	647	691	655	555	587	432	458	402	1265	523	521	409	449	454	475	471	496	311	265	295	463	338	340	349	311	314	272	280	483
ENSG00000103994	4873	6314	3911	4326	3987	3614	3409	4225	3614	5039	3499	3970	5413	4992	5540	5676	6066	6125	5441	5909	6477	6708	5728	5929	7527	8402	7041	13364	6227	5827	9509	7878	8370	6758	6092	6316	4565	4376	4428	3669	2866	3685	3470	3135	3242	3068	3270	4798
ENSG00000092531	2180	2669	2063	1836	1810	1574	1664	2508	2087	2276	1937	2222	2687	2522	2638	2310	2468	2534	3003	3217	3079	3229	2697	2596	1725	1881	1488	4249	2024	2028	2594	2313	2098	1972	2004	2069	2088	2235	2049	2210	1716	1788	1572	1504	1558	1562	1524	1885
ENSG00000180979	458	591	383	306	456	333	362	529	341	534	528	434	807	687	782	930	1011	956	717	873	783	1136	887	825	889	936	835	1953	921	869	920	860	954	993	925	1014	744	837	804	1024	899	899	680	566	611	559	709	850
ENSG00000137814	1885	2183	1587	1455	1272	1231	1192	1800	1478	1894	1798	1711	1924	1765	1926	1939	2365	2210	1756	1850	2055	2318	1882	1864	3009	3187	2948	3799	1996	1687	2731	2820	2940	2021	1699	1927	1754	1802	1704	1584	1321	1112	1242	1128	1371	1005	1190	1514
ENSG00000159433	323	471	306	340	395	352	311	341	375	498	262	234	601	543	561	825	926	755	511	573	487	755	519	601	161	235	141	328	180	144	199	128	173	140	140	138	20	30	10	18	0	28	42	28	28	38	44	20
ENSG00000140326	1021	1250	1130	1036	1132	878	790	825	872	1199	914	1019	2196	2013	2272	2391	2442	2166	2210	2190	2559	3040	2488	2449	1158	1312	1081	2217	1055	893	1175	1252	1229	1184	1040	1050	990	847	1002	1226	1008	1034	916	843	958	1066	947	1175
ENSG00000128881	979	952	690	949	884	1044	1059	1187	911	1242	740	845	1148	1300	1332	1187	1384	1322	1614	1926	1539	1880	1480	1475	1173	1451	1131	2868	1368	1054	2360	1541	1625	1571	1360	1466	621	569	622	448	422	522	537	413	481	390	429	587
ENSG00000159459	1680	2313	1430	1397	1480	1408	1596	1968	1478	2024	1588	1784	2521	2397	2484	2635	2769	2614	2561	2843	2894	2937	2370	2334	2806	3203	2564	6494	2871	2665	2390	2472	2628	2565	2380	2437	1798	2082	2026	2036	1804	1786	1456	1457	1512	1352	1389	1909
ENSG00000205871	28	12	8	30	32	32	44	28	18	54	22	8	14	6	4	6	14	18	10	10	28	20	14	16	6	16	12	64	4	8	22	18	8	2	12	6	22	16	26	46	62	96	72	56	34	44	56	108
ENSG00000137842	296	192	206	230	242	267	241	267	226	311	334	340	606	547	679	863	892	915	606	613	606	784	676	678	777	941	736	1588	783	727	955	820	883	871	786	840	1062	1172	1058	1028	1049	964	979	1028	1005	885	945	1481
ENSG00000166946	1301	1234	994	1141	1000	982	900	1282	1015	1304	1180	1288	1373	1294	1347	2122	2439	2189	1445	1583	1512	2064	1654	1592	1674	1684	1327	4403	2102	1883	1654	1489	1510	1672	1753	1703	542	553	612	923	761	725	581	481	570	500	595	650
ENSG00000168806	520	544	580	346	288	334	410	442	390	590	388	519	666	606	600	672	802	756	456	620	586	770	572	624	830	938	888	1572	772	698	380	634	730	496	562	598	490	538	527	548	538	418	446	430	478	372	494	646
ENSG00000168803	379	389	229	258	228	248	335	386	307	444	245	343	906	750	838	782	829	826	727	929	884	1047	804	827	398	485	323	913	487	368	328	362	363	349	324	323	242	375	264	368	290	268	253	183	224	284	274	327
ENSG00000140265	1531	1501	1086	1047	1112	1274	1437	1518	1207	1718	1485	1462	1418	1152	1206	1116	1034	1082	1440	1508	1536	1645	1499	1412	2134	2483	1944	4877	2277	2098	1714	1925	1931	2227	1899	1939	1198	1431	1329	1569	1313	1028	1361	1166	1308	1227	1265	1555
ENSG00000137822	1847	2187	1615	1303	1115	981	1311	1659	1397	1513	1182	1597	1905	1718	1599	1608	1694	1671	1776	1937	1949	2061	1738	1748	2886	3035	2498	4696	2233	1928	3859	2818	3246	2772	2424	2558	2541	2460	2397	2096	1648	1704	1862	1806	2061	1770	1910	2410
ENSG00000067369	3820	5009	3455	3950	3685	4124	3230	4282	3394	4845	3819	4372	6565	5822	6626	6169	6993	6362	6523	7675	7454	7810	6397	6782	2371	2781	2171	6781	3195	2848	2792	2448	2707	2812	2613	2954	3627	3399	3479	3985	3489	3158	2724	2517	2658	2947	2880	3647
ENSG00000166963	474	738	336	668	512	618	812	876	786	1538	1020	1140	382	262	270	318	327	342	336	364	344	416	298	344	12	16	0	52	12	6	12	4	4	10	4	10	6	16	22	74	48	22	18	30	34	50	28	62
ENSG00000168781	409	406	284	424	379	369	295	390	337	340	436	334	614	548	586	620	783	633	657	763	654	785	647	627	582	600	530	1511	868	652	504	496	487	629	554	569	396	371	378	470	432	404	424	359	397	424	431	438
ENSG00000237289	19	28	21	22	32	32	33	48	25	37	37	55	10	4	13	4	23	7	9	12	14	5	15	11	0	0	0	4	0	0	0	2	1	4	4	2	18	13	7	22	21	4	19	7	6	26	10	28
ENSG00000166762	44	22	22	48	22	21	24	26	39	24	39	30	41	33	42	50	31	47	48	48	50	31	39	47	50	73	50	163	61	57	50	40	46	49	61	66	31	27	9	25	41	27	32	24	14	31	11	27
ENSG00000291053	240	283	313	296	311	217	235	97	162	338	184	216	223	181	266	239	132	175	189	239	200	284	196	164	150	222	166	450	247	178	191	202	161	215	167	183	339	321	274	336	375	350	103	131	113	142	101	143
ENSG00000167004	26753	25553	20297	20738	18707	21220	19377	24755	19660	26865	25233	27641	16371	14385	16165	15949	17023	15996	15965	18027	17310	16745	13685	13610	15659	17084	14282	40227	18578	16912	17040	15633	15504	15309	13852	14680	27719	29051	28350	29237	25742	23501	21671	20057	21852	20135	20758	26522
ENSG00000140264	11332	9204	9386	10929	10180	11590	9669	10256	9667	13609	11592	13082	15248	13050	14653	17408	18333	17964	15781	17362	16843	22688	18338	16850	14567	14976	13640	42796	21805	20149	15205	14063	15214	18455	16827	17016	10996	11359	10952	14060	11492	10785	9642	9091	9716	9962	10167	11756
ENSG00000221792	428	358	321	442	429	487	362	275	265	453	417	379	417	434	473	453	526	612	518	488	512	692	505	503	466	463	425	1244	654	516	423	436	386	533	579	469	315	402	367	492	460	420	123	158	168	165	156	265
ENSG00000242028	1352	1449	1170	1182	971	996	927	1034	1055	1087	1164	1015	2757	2204	2399	2161	2116	2319	3228	2970	3311	3334	2636	2573	3370	2884	3001	5565	2660	2393	2972	3135	3046	2426	2462	2312	1430	1642	1462	1140	882	886	1314	1215	1275	1101	1096	1321
ENSG00000140259	1476	1954	1188	1428	1318	1127	1338	1570	1190	1878	1474	1770	1678	1750	1717	1743	1734	1719	1775	1996	2184	2208	1769	1702	1950	2314	1908	4962	2232	2022	2182	2204	2204	1999	2068	2081	1588	1527	1725	1769	1558	1263	1480	1464	1448	1304	1442	1619
ENSG00000092470	1462	1534	1216	857	906	760	948	1394	1119	1155	1286	1548	2248	1759	2010	1895	2223	1942	1602	1546	1891	2275	1832	1664	2117	2093	1866	2386	1169	1018	1617	1655	1614	1192	1119	1147	1340	1384	1398	1266	1003	1043	1028	915	1037	1008	1133	1140
ENSG00000171877	1038	994	629	469	589	469	240	286	219	348	293	392	1384	1171	1259	928	975	877	1354	1429	1407	755	665	647	1649	1841	1460	4224	1723	1801	1784	1491	1567	1492	1579	1582	544	595	582	342	351	302	603	591	706	370	358	485
ENSG00000166734	3227	3334	2684	2749	2712	2763	2872	4188	2958	3789	3336	3573	4687	4389	4557	4090	4658	4352	5167	5486	5512	5681	4580	4680	5285	5618	4704	16712	7836	7234	6896	5793	6303	8395	7937	7857	6740	7084	7158	9384	7885	6991	5698	5243	5354	5853	6123	7835
ENSG00000137770	2862	3104	2508	1873	2071	2302	2681	3154	2539	2734	2918	3209	3118	2905	2993	2950	3577	3239	2650	2856	2811	3584	3042	2989	2534	2811	2307	4703	2253	1986	2477	2113	2290	1969	1891	1706	1714	2148	1963	2200	1864	1596	1318	1217	1271	1313	1505	2003
ENSG00000179523	199	140	128	165	117	163	149	194	168	112	178	201	271	272	267	259	319	312	188	294	301	337	229	224	310	421	268	1136	502	425	447	359	379	351	416	372	281	220	274	392	242	212	173	177	165	232	195	216
ENSG00000104131	4776	4972	4072	3796	3637	3445	3153	4242	3438	4388	4667	4815	6174	5334	5875	5799	6487	6131	5312	5924	6633	6764	5554	5501	6647	6632	6062	9724	4515	4233	4836	5914	6203	4566	4599	4307	5747	5993	5447	4235	3791	3182	4037	3645	3829	3411	3718	4650
ENSG00000104133	1799	1751	1301	1631	1399	1660	1579	1797	1432	1968	1616	1708	3045	2603	2800	2527	2884	2797	3528	4019	3274	3491	2874	2601	3131	3140	2872	10225	4618	4255	2743	2869	2721	3909	3798	3929	2044	2571	2220	3109	2784	2407	2057	1659	1906	2061	2295	2603
ENSG00000166710	24807	17940	14844	27388	25080	33234	21364	26280	19126	37098	31345	38825	8060	10569	12279	6255	8094	7228	10780	11798	12051	5445	7682	6778	17418	18151	16163	111520	52565	46455	19672	16189	17729	41880	39681	40125	10704	12444	12296	17465	15152	12604	7258	6706	6844	7532	8210	9410
ENSG00000140263	1352	1638	1092	879	780	958	1302	1634	1441	1501	1398	1673	1866	1536	1534	1635	1892	1703	1603	1817	1821	2357	1892	1832	2436	2657	2181	3816	1629	1674	2336	2268	2412	1540	1634	1494	3146	3111	2847	3037	2322	2226	2894	2522	2851	2624	2587	3596
ENSG00000140254	16	21	42	36	15	40	0	11	5	16	34	4	0	0	2	0	0	0	5	8	2	2	0	2	0	2	0	0	6	2	0	0	2	2	0	4	0	0	0	0	0	0	0	4	0	0	0	0
ENSG00000137857	30	36	33	38	58	62	40	26	24	31	36	44	5	1	3	0	8	0	0	0	6	0	0	2	2	0	0	12	3	1	2	6	0	6	6	6	2	8	22	12	8	10	2	8	12	6	10	0
ENSG00000138606	130	108	82	122	93	86	157	95	155	158	96	139	235	182	202	110	141	103	273	296	218	262	199	221	2	2	8	42	6	2	3	4	7	0	6	5	10	2	12	24	8	3	8	6	10	10	22	5
ENSG00000171766	40	28	10	16	14	30	22	36	16	14	14	26	357	399	380	503	615	568	333	350	336	424	331	304	371	465	282	1207	592	612	396	277	261	489	484	521	162	174	181	176	196	124	125	142	169	193	196	211
ENSG00000171763	437	433	314	302	316	334	333	468	461	380	336	371	734	676	712	661	743	786	732	792	775	869	783	697	968	968	888	1768	854	781	1053	956	935	860	690	812	834	973	714	767	664	492	727	648	718	642	638	855
ENSG00000166920	36	46	46	89	87	133	41	83	39	123	86	110	171	255	202	458	569	525	226	256	215	439	314	318	677	771	631	6422	2895	2700	858	716	784	2509	2309	2458	1013	1031	930	759	693	667	588	568	621	413	494	774
ENSG00000104154	210	212	188	326	190	307	148	238	180	354	234	340	960	820	931	995	1068	983	1010	1012	1129	1117	939	912	239	337	197	1025	409	355	372	317	349	354	365	387	658	793	595	809	703	605	484	441	474	493	524	689
ENSG00000104164	1785	1808	1407	1574	1402	1468	1762	2163	1681	2318	2050	2227	4548	4098	4383	3536	3763	3889	4577	4900	4991	4452	3430	3404	3073	2824	2414	5939	2952	2475	2456	2440	2766	2382	2371	2317	2775	3314	2909	2921	2410	2133	2303	2014	2119	1757	1974	2644
ENSG00000137767	55	44	2	5	9	18	55	78	41	90	32	12	2610	2391	2827	1196	1260	1153	2831	2927	2745	1315	1224	1062	236	212	185	741	324	377	302	219	175	260	293	295	563	620	588	422	393	351	319	295	362	247	227	308
ENSG00000104177	30	8	31	44	9	34	26	34	42	29	8	22	4416	4390	4638	4238	4643	4285	4596	4893	4947	5261	4261	3973	0	0	2	0	0	0	2	0	2	0	0	0	1326	1544	1364	1684	1444	1384	1292	1233	1247	1433	1329	1492
ENSG00000259488	44	39	31	22	8	32	25	40	27	33	10	18	91	96	76	87	95	102	66	73	112	123	68	62	85	66	87	158	68	51	37	43	58	56	57	45	78	27	36	124	49	88	22	27	23	50	19	43
ENSG00000128951	3120	3619	2966	2146	2300	2070	2582	3302	2775	3386	3049	3504	6305	5530	5770	5324	5972	5655	4836	5075	6067	6696	5227	5225	5192	5282	4952	8542	4120	3830	4791	4547	4973	3840	3641	3741	5914	5854	5473	5856	5380	4741	4183	3973	3916	4143	4578	5861
ENSG00000166147	5064	5774	3955	6552	6460	6172	4988	5777	4227	6145	4043	4584	42	20	38	46	58	44	6	12	14	12	14	20	48	51	56	86	34	34	70	40	76	56	48	34	102	78	118	158	128	190	92	74	66	92	102	104
ENSG00000103995	867	1248	961	709	642	571	806	990	819	921	870	758	931	804	834	810	908	858	758	921	841	1175	837	862	1567	1931	1586	2330	1015	792	1286	1141	1181	778	775	874	717	924	721	874	654	665	705	532	625	619	737	692
ENSG00000255302	6203	6136	5329	4762	4658	5634	4914	6348	4656	6394	5949	6294	5360	4806	5358	5078	5984	5559	4496	4934	5388	5708	4782	4644	3838	3762	3590	8116	3971	3472	2654	2940	3036	2920	2852	2790	5264	5257	5156	6530	5304	4736	4060	3736	3944	3570	4000	4895
ENSG00000138593	1663	1601	1426	1495	1336	1426	1429	1797	1399	1890	1692	1511	3074	2614	3014	3363	3589	3517	2900	3511	3107	3834	3322	3092	1786	2066	1695	6579	3017	2678	2238	1874	2015	2743	2545	2458	3031	3784	3471	4450	3687	3426	2401	2330	2387	2409	2436	3441
ENSG00000166200	3562	4287	3536	2811	2498	2995	3177	3862	3132	3773	3936	4448	4039	3481	3763	3464	4394	3865	3183	3377	3810	3997	3271	3296	4430	4454	3972	8774	4067	3537	3295	3444	3715	3489	3162	3134	5458	5953	5776	5004	4396	3924	3994	3587	3977	3358	3635	4830
ENSG00000156958	719	928	645	448	438	577	592	706	589	646	534	760	706	635	627	517	666	566	718	785	752	708	604	614	691	775	657	1358	521	522	1045	730	711	632	559	511	698	778	623	538	396	526	518	459	523	460	515	655
ENSG00000104047	315	341	260	316	278	270	283	245	228	293	363	299	738	734	764	555	694	585	1045	1070	1108	908	762	756	513	444	432	998	456	394	541	414	487	387	366	343	660	620	677	638	618	456	522	537	426	454	517	599
ENSG00000104064	1112	1257	925	943	862	868	934	1225	965	1146	1032	1129	1164	1025	1095	968	1069	998	1142	1162	1138	1265	1082	1010	1170	1274	1028	1640	842	876	1096	1126	1207	840	803	789	1636	1679	1683	1589	1376	1063	1258	1192	1208	1221	1305	1599
ENSG00000285410	220	282	220	216	142	220	152	282	246	290	134	254	250	210	236	138	240	160	222	228	208	262	200	217	348	344	354	1130	502	504	353	282	300	356	367	350	286	288	260	380	238	316	261	256	286	302	275	380
ENSG00000244879	428	625	291	336	366	320	438	688	437	492	479	408	974	754	954	1020	1075	1081	807	1117	868	1189	961	959	1807	2026	1794	5435	2134	2079	1993	1729	1608	1409	1609	1775	289	402	376	306	365	413	390	354	364	342	303	423
ENSG00000138592	1966	2488	1786	1887	1750	1867	1899	2592	1968	2596	2344	2602	2960	2784	2714	2628	3191	3009	2873	3123	3058	3521	2984	2830	2863	3219	2655	7058	3364	2855	2661	2539	2587	2777	2654	2722	3068	3577	3274	3997	3638	3027	2666	2299	2556	2784	2754	3417
ENSG00000092439	2388	2914	2029	1958	1822	2058	2418	2850	2403	2899	2441	2359	3024	2979	3180	3317	3766	3644	3299	3623	3553	4313	3696	3642	4000	4113	3539	8549	4196	3898	3903	3714	3789	3532	3553	3386	3199	3818	3380	4322	3616	3787	3020	2737	2964	2878	3192	3814
ENSG00000138600	1924	2003	1426	1642	1543	1695	1610	2067	1785	2150	2331	2401	4218	3924	4151	4384	4660	4511	3782	4201	4397	4745	4071	3914	3442	3364	2951	8370	4083	3416	2888	3084	3253	3725	3465	3467	4022	4642	4344	5053	4516	4071	4119	3671	4141	3661	3936	5432
ENSG00000081014	1172	1158	974	761	806	953	958	1097	870	1125	881	1098	1386	1310	1382	1200	1281	1342	1117	1252	1288	1351	1075	1057	1308	1503	1224	2557	1265	965	1216	1177	1125	1020	1022	927	1138	1351	1218	1305	1294	1150	1080	916	1057	789	932	1450
ENSG00000104093	1225	1300	913	952	976	1033	1212	1341	1164	1555	903	959	2661	2390	2711	3038	3355	3239	3003	3572	3181	3348	3000	2918	2219	2423	2067	6286	2804	2579	2602	2342	2500	2768	2686	2655	1745	1833	1731	1632	1493	1800	1665	1521	1597	1446	1641	1792
ENSG00000140280	398	260	314	250	216	248	344	417	308	406	405	407	635	567	660	589	703	701	682	759	802	979	776	763	140	197	176	448	264	215	230	170	214	262	208	240	727	842	795	851	707	737	619	541	667	635	663	835
ENSG00000128872	204	132	184	158	130	140	162	210	128	210	118	144	90	80	69	128	116	84	92	77	92	128	92	126	50	30	32	296	150	92	82	56	62	111	84	95	1086	1324	1112	1212	1008	936	953	767	992	847	868	1135
ENSG00000138594	6641	7046	4762	4736	4614	5292	6692	8420	6028	6230	5804	6053	3943	3506	4076	4232	4711	4428	3892	4156	4418	4948	3979	4250	16274	16950	14074	45880	21567	19072	17656	14864	16520	21563	20743	20589	18338	20328	19210	19736	16985	15041	14073	12635	14263	11899	13244	17874
ENSG00000166477	1050	1342	922	1047	834	889	987	1433	1117	1215	1062	1204	1793	1602	1692	1500	1592	1504	1825	2105	1986	2203	1705	1587	1658	1724	1580	3368	1667	1482	1391	1488	1603	1458	1319	1456	1844	2416	2092	2195	1768	1623	1545	1513	1506	1698	1584	2018
ENSG00000069956	2493	2847	1946	2081	1929	2124	2276	2948	2099	2877	2661	3111	5525	5151	5604	4458	5156	4763	6425	7388	7060	6587	5394	5340	2796	3038	2578	5746	2853	2683	3732	3116	3196	2865	2633	2658	4524	4731	4185	3774	3432	2893	3627	3245	3630	2743	3049	4274
ENSG00000069966	1238	1232	1013	652	660	674	1088	1168	1019	894	876	982	1920	1687	1852	1776	2023	1823	1998	2315	2202	2396	1936	1976	1726	1844	1405	2803	1465	1277	2104	1781	1812	1429	1260	1366	1788	1906	1688	2086	1790	1469	1428	1274	1434	1348	1438	1719
ENSG00000128833	275	179	216	126	103	132	185	208	184	166	84	80	965	772	872	1332	1493	1317	878	918	784	1234	1108	1037	2204	2522	1879	3985	2038	1796	1666	1873	1974	1709	1743	1603	2114	2057	2014	2397	2373	1995	1771	1565	1800	1961	2041	2363
ENSG00000197535	805	892	522	555	612	665	456	666	528	719	668	637	6309	5648	6001	6135	7023	6434	4882	5303	5530	5486	4914	4990	1637	1798	1496	3900	1897	1762	1726	1492	1750	1834	1656	1740	3000	3177	2967	3153	2415	2875	2492	2198	2538	2485	2654	3447
ENSG00000128989	6941	7201	5512	4902	4751	5392	6452	7676	5833	7060	6532	6970	9965	9267	10399	10377	11538	11150	8935	9146	9588	10815	9024	8874	8949	9225	8069	15927	7593	6731	8496	7873	8744	7284	6995	6649	13371	15472	14633	14824	13344	11804	11744	11136	12279	10650	11850	15354
ENSG00000047346	190	277	160	267	218	323	287	388	268	441	220	327	665	625	671	1001	919	1047	472	580	515	792	627	638	555	575	527	2908	1226	1083	640	575	713	982	913	983	779	851	940	1704	1665	1228	594	570	508	684	658	775
ENSG00000166415	182	243	128	153	113	141	164	227	168	148	248	144	2	6	4	12	0	12	6	0	12	5	6	0	179	180	140	694	280	297	240	195	156	263	242	264	12	0	10	0	2	0	10	0	2	4	2	2
ENSG00000137876	2524	3022	2383	2042	2102	2368	3154	4132	2772	2978	2822	3188	3745	3231	3651	2611	2891	2936	5042	5426	5295	4972	4186	4007	3220	3634	3203	7396	3354	2887	3784	3153	3464	2886	2727	2685	4162	4858	4198	4587	3456	3063	3446	3099	3323	2946	3070	4065
ENSG00000069974	597	768	562	545	592	612	512	611	554	1025	970	1048	350	326	322	370	392	312	304	372	394	294	285	303	808	964	809	1801	899	794	1196	798	843	785	806	882	809	701	719	794	712	486	461	406	438	336	396	571
ENSG00000225973	259	238	200	167	162	175	165	322	160	255	197	216	410	279	336	325	361	328	424	385	452	410	336	361	222	197	217	486	173	179	264	233	159	180	175	134	221	204	268	328	338	215	221	242	196	194	245	285
ENSG00000069943	282	361	256	339	284	378	233	343	290	532	410	377	385	393	495	429	481	394	494	475	440	536	447	444	438	534	492	1289	561	508	522	514	481	496	436	570	322	436	398	396	461	359	371	358	341	314	381	477
ENSG00000260916	318	382	172	279	158	208	365	716	335	314	285	293	259	292	292	409	443	409	521	636	558	634	533	586	309	376	321	1090	522	463	505	419	394	531	568	519	508	473	398	645	714	608	394	379	295	357	399	469
ENSG00000171016	699	754	608	681	596	619	629	782	582	923	761	936	325	296	314	414	436	474	449	453	442	635	492	527	8	10	12	14	18	16	44	28	10	24	22	12	414	372	410	469	447	378	491	448	512	614	654	667
ENSG00000166450	202	154	140	148	117	154	201	224	164	218	100	144	473	366	435	423	382	390	465	567	364	397	357	388	0	0	2	2	2	4	0	0	0	0	0	0	403	519	499	397	355	400	207	232	292	295	285	335
ENSG00000069869	3860	4898	3262	2659	2599	2754	4621	5562	4239	3786	3424	3733	2480	2313	2369	2096	2335	2252	2009	2252	2069	2198	1798	1636	1677	2051	1580	3677	1958	1618	2313	1783	1921	1948	1969	1901	3221	3008	2628	3675	3014	2733	2443	2288	2613	2419	3049	3336
ENSG00000181827	2003	2177	1569	1589	1557	1701	1795	2091	1975	2208	1530	1975	1949	1858	2045	2257	2238	2219	2076	2437	2094	2624	2200	2190	1526	1876	1588	2805	1292	1082	1207	1308	1375	1077	1142	964	1382	1690	1678	1550	1481	1426	1497	1356	1556	1433	1432	2101
ENSG00000151575	43	27	32	46	42	40	29	52	44	75	68	50	60	46	28	96	100	84	78	54	58	64	56	78	160	125	167	414	190	143	111	100	151	139	130	137	243	233	249	239	279	194	172	177	148	184	145	226
ENSG00000138587	142	166	88	110	64	50	128	96	86	160	118	104	188	153	206	190	236	234	214	207	244	295	246	181	138	110	102	184	76	77	82	118	110	90	64	56	260	202	313	332	354	224	242	286	256	282	280	324
ENSG00000137871	477	516	373	373	335	430	507	477	348	427	491	478	314	258	257	268	303	322	324	387	381	414	374	324	353	253	249	586	310	294	265	257	266	279	292	214	443	506	433	582	448	500	341	322	343	313	395	477
ENSG00000285331	15	68	37	42	37	30	27	38	19	112	39	28	58	37	22	38	21	37	48	70	44	72	66	50	7	1	2	10	2	5	0	5	12	9	2	2	2	39	15	10	21	8	22	17	18	11	17	21
ENSG00000140262	4506	4821	3530	3071	3005	2962	3430	4532	3313	3648	3258	3602	4626	4159	4459	4516	5079	4503	5059	5843	5566	6477	5259	5264	2912	3132	2670	5549	2662	2233	3307	2948	3175	2525	2300	2450	4294	4688	4534	4210	3700	3601	3518	2961	3310	2969	3266	4011
ENSG00000128849	314	376	292	294	219	262	154	168	150	248	230	244	180	109	170	483	486	444	152	156	126	370	405	321	12	8	2	42	44	15	4	12	6	6	10	24	92	128	134	100	74	75	28	45	62	64	32	38
ENSG00000263155	49	17	52	14	20	3	17	23	10	48	21	8	4	2	0	4	2	0	0	0	0	0	0	0	110	146	115	388	201	185	127	139	99	170	134	158	179	151	180	259	151	105	122	109	103	146	106	148
ENSG00000137878	50	35	54	48	30	32	38	37	24	58	64	19	0	0	12	0	0	2	0	0	0	8	0	0	222	275	210	657	284	318	453	250	259	320	276	290	376	414	401	406	326	262	328	377	270	182	259	359
ENSG00000255529	1659	1643	1151	1248	1083	1245	1266	1553	1263	1596	1391	1627	1229	962	1109	1064	1252	1283	1372	1420	1438	1521	1242	1255	1981	1980	1622	4190	2267	1984	1705	1718	1731	1702	1712	1706	1893	2151	1853	2256	1926	1927	1264	1144	1319	1260	1404	1809
ENSG00000137845	4146	4602	3607	4258	3632	3896	3214	3928	3216	4673	4120	4794	5569	4759	5221	5112	5609	5584	4670	5739	5412	5597	4679	4450	8252	9339	7874	26966	12423	10842	9934	7794	8771	11971	11409	11362	18755	20190	19699	28394	25152	21240	15856	14662	15236	17515	18799	25358
ENSG00000128923	998	1512	864	952	748	654	806	900	709	910	702	876	819	718	827	713	654	695	908	1014	1040	826	692	759	2774	2996	2611	9696	4595	4094	3632	2888	3349	4841	4469	4732	6840	7648	7174	10627	9419	8903	4221	4236	4249	5318	5601	7397
ENSG00000157450	1591	1558	1403	1140	1172	1164	1364	1562	1251	1754	1484	1532	1655	1620	1601	1600	1870	1768	1691	1849	1815	2225	1800	1709	1981	2349	1922	4937	2344	1908	2109	1991	2178	2207	1866	2039	2420	2674	2557	2563	2617	1967	2128	1896	1776	1966	1929	2676
ENSG00000137776	4201	4804	3583	3016	2870	3998	3417	4511	3685	4591	3875	4251	5621	4499	5249	5153	5492	5385	4320	5084	5186	5557	4730	4459	5795	6723	5593	10222	4691	3994	4326	4887	5263	4128	3842	3847	6169	6542	6099	5863	5335	4663	4993	4697	4816	4300	4787	5786
ENSG00000157456	2937	3184	2978	2218	2625	2284	2166	2814	2472	2883	2704	2956	2975	2730	2841	2642	3100	2668	2344	2395	2853	3252	2656	2535	6215	6575	5658	9992	4972	4602	4995	4766	4881	3779	3589	3658	4110	4332	4231	4507	4159	3546	3858	3294	3547	3674	3849	5077
ENSG00000157483	1127	1338	846	1433	1481	1318	866	1083	873	1240	1288	1296	4031	3608	3732	4313	4864	4477	3225	3533	3324	3391	3211	2879	2696	2904	2463	10694	4738	4250	3567	2937	3059	3951	3773	3664	13376	13756	13718	11475	10173	9173	10419	9743	10461	7757	7718	12068
ENSG00000157470	104	176	98	82	62	86	94	105	103	138	103	108	306	255	295	334	398	334	248	204	280	471	336	302	614	614	513	964	479	405	737	615	630	428	443	425	382	308	419	502	395	435	451	360	440	435	472	582
ENSG00000140307	1650	1918	1496	1370	1156	1162	1290	1613	1282	1535	1386	1596	2429	1944	2205	2425	2757	2512	2272	2180	2481	2897	2323	2405	2530	2607	2338	4540	2286	1941	2156	2081	2401	2093	1956	1848	2875	2954	3042	2391	2172	1900	2450	2054	2315	1906	2147	2548
ENSG00000140299	2768	2985	2102	2243	1953	2395	2440	3165	2462	2588	2669	2981	3723	3241	3471	3526	4284	3817	3275	3522	3587	3911	3361	3220	2053	2078	1872	3469	1725	1504	2718	2134	2151	1622	1464	1579	3180	3828	3488	2958	2602	2495	2356	2299	2305	1689	2010	2684
ENSG00000234797	306	238	224	196	180	182	250	374	296	308	198	224	130	120	110	152	166	162	172	156	192	194	192	172	246	190	186	630	162	142	172	156	152	118	94	132	322	302	288	416	360	352	314	320	254	292	344	438
ENSG00000182718	85076	81460	67279	62208	57705	64643	64586	79420	65676	68029	64385	71362	66091	59589	63258	61020	67976	62895	61028	66668	66412	69937	58273	55478	88308	98905	82481	188692	91469	83219	78661	79994	81885	79465	75777	76509	82646	89137	87470	83603	69011	60856	78719	71817	79561	57815	59819	78675
ENSG00000128915	1910	1976	1444	1263	1354	1305	1415	1758	1349	1597	1479	1540	2878	2642	2928	2608	2897	2596	3130	3082	3273	3639	2990	2921	2518	2682	2318	4526	2257	1947	2557	2282	2233	1967	1915	1843	2440	2919	2971	2850	2605	2478	2455	2227	2285	2107	2343	3029
ENSG00000069667	16	64	21	28	52	34	78	82	101	56	40	50	8	2	14	8	18	4	4	6	9	4	4	6	124	135	69	507	256	254	194	164	165	262	242	244	88	43	72	60	74	104	40	46	44	52	40	75
ENSG00000129003	1418	1503	1198	1294	1332	1663	1439	1687	1239	1869	983	1088	2415	2091	2156	2877	3311	3116	2479	2880	2544	2803	2465	2503	2437	2720	2394	7527	3560	3242	2549	2271	2433	3376	3081	3005	2941	3551	3366	3873	3305	4227	2264	1955	2216	2618	2655	3191
ENSG00000171914	1315	1636	1268	2377	2237	1946	880	896	832	2045	1413	1746	664	675	602	724	846	787	596	692	749	727	712	698	900	1155	927	2115	1161	966	1094	878	1051	969	1044	942	685	569	616	690	420	570	515	419	575	529	531	631
ENSG00000259370	15	62	28	88	26	30	2	2	9	21	29	52	0	6	0	8	8	5	2	10	4	8	3	3	7	5	9	41	25	18	17	6	16	26	24	20	0	4	0	8	0	4	0	0	6	0	7	0
ENSG00000140416	17274	20187	16524	38520	35810	26820	6992	9261	7775	26700	28003	27881	9007	8015	8863	15886	18477	16974	5702	5973	6898	10949	8710	8520	1715	2020	1707	4969	2512	2288	2068	1732	1838	2071	1961	2020	6638	7085	7012	8452	7620	6894	4814	4696	4927	5193	5872	6546
ENSG00000259498	18	47	22	42	29	39	33	14	29	40	35	23	56	59	70	51	48	48	73	42	64	108	45	50	32	56	39	145	65	59	49	62	64	54	61	57	35	52	80	34	69	61	45	38	39	30	38	35
ENSG00000259627	36	44	16	64	73	56	9	10	9	42	32	53	11	8	10	22	29	15	9	7	1	13	11	2	0	2	2	7	0	0	0	4	0	0	8	0	14	4	2	10	4	20	4	2	4	5	4	2
ENSG00000103642	3326	3003	2691	5712	5362	5640	1677	1879	1870	6400	6443	6715	584	549	615	904	935	859	629	761	598	996	708	696	663	653	580	2684	1336	1141	932	746	764	985	919	1005	1026	1289	1163	999	888	828	856	734	756	740	762	903
ENSG00000185088	1936	2126	1601	2605	2235	2622	1516	1998	1519	3143	2867	2894	582	518	627	691	738	692	633	676	689	901	786	663	1022	1048	954	3329	1608	1450	1103	920	960	1120	1156	1148	967	879	1034	1380	1074	926	643	597	656	614	749	762
ENSG00000166128	1940	1906	1512	1768	1598	1867	1541	2068	1738	2548	2148	2385	910	750	901	829	1147	898	1192	1182	1144	1306	1135	1047	442	506	346	1191	620	500	806	584	622	535	500	482	876	936	994	1064	952	832	618	572	584	630	620	734
ENSG00000138613	394	474	293	511	515	494	470	562	470	700	540	641	459	412	431	444	524	520	504	504	569	605	462	503	79	88	74	442	180	176	145	86	108	182	180	144	246	238	236	388	442	408	242	180	220	252	300	358
ENSG00000074410	332	340	288	298	156	248	538	664	346	578	492	612	44	43	42	154	200	183	58	86	62	165	139	110	0	4	0	8	0	4	2	0	0	4	0	6	36	22	56	44	34	22	94	58	52	108	82	96
ENSG00000140455	722	814	655	582	585	679	711	846	771	973	677	878	2329	2181	2396	2240	2499	2267	2265	2623	2529	2799	2065	2098	1355	1410	1114	2738	1240	1031	1473	1237	1479	1094	1041	1057	1540	1836	1626	1582	1460	1250	1636	1497	1546	1429	1496	1918
ENSG00000103657	2217	2968	1997	2365	2323	2255	1665	2216	1811	3510	1427	1501	1522	1252	1462	1846	1879	1847	1634	1638	1699	1723	1608	1699	2419	2832	2310	6371	3150	2853	2217	2215	2247	2807	2543	2857	2738	3032	3211	2861	2127	3634	2302	1959	2121	2502	2439	3082
ENSG00000035664	10	16	8	22	20	32	14	8	24	38	79	44	54	53	58	105	110	138	125	133	74	308	224	246	47	61	58	712	294	309	68	47	76	350	331	293	58	40	32	196	159	144	80	64	56	100	122	136
ENSG00000166797	1507	1472	1109	978	985	1013	1159	1182	1179	1439	1037	1385	1754	1545	1617	1356	1985	1819	1650	1917	1946	2256	1915	1712	2432	2491	2299	5518	2599	2369	2487	2407	2479	2262	2207	2317	2476	2530	2586	2919	2791	2300	1987	1847	1927	1963	1853	2414
ENSG00000028528	3847	4206	3253	3698	3101	3479	3488	4370	3561	4293	3992	3997	3542	3154	3372	3270	3834	3464	3176	3611	3773	4669	3622	3824	6245	7028	6078	17223	7838	7243	5812	5751	6219	6466	6501	6791	4455	4871	4694	5661	5111	4498	3517	3528	3497	3846	3651	4361
ENSG00000157734	423	377	331	346	246	369	348	308	298	412	357	273	177	211	210	198	192	236	210	206	253	328	158	195	477	619	411	1183	489	453	441	488	471	451	375	381	521	452	506	505	499	392	165	130	240	181	150	288
ENSG00000166794	14748	15109	10811	11136	10342	11960	11555	14805	12284	14895	14113	14998	8563	7345	7786	7746	8168	7741	8043	9209	9815	8201	7474	7051	23518	25452	21953	51165	24427	22664	20470	21629	21644	19453	18994	18125	21793	22371	21816	19534	16528	14530	17637	16561	18019	14460	14915	20086
ENSG00000169118	1006	1233	895	897	999	1024	803	972	913	1242	926	955	1656	1372	1484	1705	1883	1801	1415	1656	1677	1980	1682	1642	1755	2036	1572	4135	2003	1739	1688	1522	1894	1760	1581	1703	1679	1928	2098	2038	1609	1577	1718	1605	1620	1560	1634	2274
ENSG00000166803	1594	1569	1426	922	764	937	924	1389	1081	1145	1203	1215	1389	1441	1690	1773	2034	1935	996	1084	1175	1759	1329	1132	1559	1602	1559	1838	1047	1132	837	1007	1068	782	817	780	1691	2180	1994	2611	2190	1692	735	604	698	749	880	1121
ENSG00000103671	487	626	605	651	491	502	498	616	499	594	630	704	1324	1129	1333	1312	1390	1292	1199	1310	1265	1542	1329	1107	898	974	793	2511	992	978	692	778	844	823	839	822	942	684	888	1021	926	890	722	670	742	676	672	854
ENSG00000180357	3922	3899	2800	2968	2901	3144	2944	3574	3146	3762	2948	2992	4459	4064	4132	4041	4263	4210	4700	4993	5153	5858	4480	4642	5631	6491	5053	13196	5760	5211	6468	5611	5649	5794	5495	5610	5470	5853	5318	5201	4332	4224	4765	4317	4775	4222	4126	5754
ENSG00000180304	1780	2003	1428	1587	1398	1518	1497	1780	1712	1874	1957	2180	5321	4137	4536	4841	5348	5016	4684	4890	4928	5493	4663	4521	3866	4243	3592	9014	4224	3942	5021	4182	4447	4185	3781	4162	3112	3515	3351	3868	3206	2589	3111	2839	2821	2784	2820	3820
ENSG00000166831	334	334	216	242	247	190	296	212	309	277	323	240	1452	1312	1323	1191	1262	1117	1519	1822	1789	1882	1498	1397	0	0	0	0	2	2	0	0	0	6	0	0	87	163	157	116	103	76	68	68	63	111	74	140
ENSG00000140451	355	428	293	365	256	283	252	424	327	335	246	173	862	808	1016	989	956	908	662	804	751	1118	783	828	1062	1352	1143	1523	661	694	794	853	840	510	564	529	368	375	441	599	379	474	625	550	660	619	673	443
ENSG00000241839	441	376	267	328	310	357	258	321	263	418	321	339	463	393	421	462	490	417	449	517	422	593	491	408	186	231	193	416	169	183	248	301	245	154	252	226	328	358	318	402	400	331	361	295	287	378	356	409
ENSG00000166839	110	81	89	104	71	54	70	86	56	80	100	62	133	120	103	112	133	123	165	168	163	157	129	174	12	7	7	83	8	13	26	8	18	8	9	13	460	465	467	1029	842	857	360	356	341	568	513	553
ENSG00000090487	3169	3221	2531	2651	2544	3183	2627	3035	2578	3612	3455	3682	4564	4022	4569	3912	4642	4392	5053	5658	5421	6139	4963	4980	4054	4318	3567	8926	4401	3972	4947	3877	4081	3995	3731	3682	4315	4573	4442	4808	4401	3494	4716	4321	4764	4193	4807	6053
ENSG00000103707	550	550	401	482	474	484	489	621	487	562	504	621	556	551	487	486	552	560	701	670	659	661	619	598	618	699	527	1150	569	505	554	467	642	474	407	478	722	825	825	822	759	637	743	646	702	644	702	896
ENSG00000090470	1321	1448	1122	967	904	864	1191	1284	1142	1196	1164	1048	1068	990	972	870	1035	966	1208	1308	1427	1554	1185	1066	1876	2112	1794	3305	1766	1496	2160	1942	1908	1622	1569	1604	1759	1850	1768	1950	1918	1468	1708	1582	1678	1740	1682	2008
ENSG00000166855	1849	1964	1580	1570	1430	1705	1408	1927	1554	1930	1938	2167	2886	2537	2707	2528	2919	2864	2519	3027	2816	3207	2590	2649	2782	3001	2435	6131	2816	2497	2752	2457	2619	2452	2437	2480	3300	4051	3402	3942	3791	3141	2947	2683	2776	2654	2909	3765
ENSG00000138617	198	274	238	236	250	202	221	195	192	324	140	328	694	665	681	621	671	666	711	744	735	905	712	643	689	869	694	1691	1038	783	968	757	763	728	750	816	508	608	550	720	558	546	448	436	416	488	449	637
ENSG00000103742	128	148	116	129	168	118	129	197	179	128	176	110	20	24	25	70	71	76	110	124	68	136	111	140	36	26	16	84	24	22	114	19	25	30	38	28	28	28	58	128	94	118	44	26	42	56	46	34
ENSG00000074603	2185	2376	1898	1904	1553	2116	2102	2800	2036	2831	2314	2495	2715	2092	2239	2266	2475	2462	1940	2174	2280	2265	2059	1792	2842	3162	2656	6765	3438	2883	3273	2620	2689	2775	2578	2689	2121	2233	2102	2277	1979	1852	1789	1695	1780	1592	1562	2335
ENSG00000074696	8309	8659	6477	6344	6183	6084	6538	8535	6685	9139	8407	9500	6563	5991	6225	7795	8615	7933	5663	6490	6044	7973	6592	6447	5985	6493	5403	14962	7011	6194	7654	6327	6422	7124	6772	6339	10570	11114	11184	13672	11877	10437	8981	8193	8304	9423	9580	12570
ENSG00000138614	1356	1659	1209	1388	1163	1257	1120	1414	1272	1502	1406	1582	1561	1460	1467	1320	1589	1418	1603	1868	1633	2194	1774	1577	2735	3100	2488	5958	2858	2616	2803	2560	2759	2473	2434	2453	2733	2913	2762	3274	2864	2328	2408	2217	2304	2408	2397	3033
ENSG00000074621	242	309	233	234	237	329	214	202	185	288	279	333	515	475	505	575	648	491	441	599	516	576	516	515	425	516	434	1880	841	727	210	329	264	563	438	484	472	539	418	676	748	617	320	292	345	369	352	541
ENSG00000174485	878	812	665	632	587	649	802	841	682	934	734	860	920	848	861	910	905	940	1009	1089	1003	924	796	890	1294	1240	1170	2262	1094	1040	1430	1275	1415	986	976	884	1202	1351	1260	1494	1146	1180	1340	1061	1211	1086	1192	1474
ENSG00000103769	3596	3600	2786	3056	2716	3278	2832	3584	2994	3601	3476	3532	4978	4503	5232	5492	5930	5562	4778	5281	5234	6064	5276	4877	5838	6512	5190	17173	8051	7333	7535	5892	6442	7870	7484	7575	9340	9733	9506	11763	10345	9094	7994	7174	7355	7270	8108	10384
ENSG00000166938	1787	1760	1452	1382	1212	1485	1414	1756	1546	1738	1589	1804	1693	1574	1720	1574	1678	1679	1473	1622	1685	1712	1435	1553	2272	2190	2084	3227	1540	1370	1591	1786	1951	1439	1390	1446	1980	1939	1756	2022	1863	1721	1782	1628	1664	1612	1952	2301
ENSG00000075131	360	508	400	328	179	242	310	315	316	382	308	354	733	744	683	593	600	588	763	809	873	736	544	546	1367	1526	1082	2018	942	854	846	945	992	857	775	774	895	1043	868	854	766	618	614	569	686	597	611	757
ENSG00000169032	3065	2916	2548	2020	2118	1806	2172	2756	2482	2634	2314	2586	3732	3180	3453	3027	3410	2965	4323	4685	4361	4110	3232	3208	8832	9721	8100	22650	10152	9415	10704	8991	8969	10176	9650	9400	5644	6153	5657	5193	4680	4354	4921	4786	5132	4211	4076	5972
ENSG00000174446	384	410	322	348	341	347	364	437	320	395	312	480	822	748	926	644	770	832	1068	1083	989	1220	827	925	1068	977	946	2152	1178	916	1009	839	973	974	860	846	1092	1107	1048	1025	945	935	887	854	886	809	810	1001
ENSG00000174444	63714	67594	53361	46304	43713	46353	54555	67951	56521	60579	56869	61335	42866	39698	41266	35106	39979	36714	44156	48516	46031	49218	39626	39096	56747	63684	52698	110970	53360	48097	61724	53918	55973	44011	41930	42096	64538	67171	64094	82463	70418	62075	50482	45683	49466	46750	47354	59155
ENSG00000199574	23	24	37	6	24	30	21	25	22	19	25	14	22	19	22	24	20	18	22	23	26	24	21	13	30	38	26	66	36	16	35	20	31	23	19	36	44	25	22	35	22	29	37	21	14	15	28	27
ENSG00000174442	3953	3910	3007	2149	2044	1734	2592	3216	2911	2638	2391	2646	2932	2587	2920	2598	2947	2781	2453	2523	2752	3145	2449	2438	2772	2952	2484	3613	1793	1423	2846	2673	2684	1720	1565	1705	3492	3797	3215	2705	2596	1970	2259	2104	2207	2002	2240	2685
ENSG00000188501	363	433	273	155	102	106	182	184	200	107	154	128	18	17	13	13	3	13	17	12	9	12	7	4	7	10	11	23	5	6	7	7	15	12	4	4	0	8	23	20	18	14	22	6	11	4	12	2
ENSG00000137834	1916	2941	1973	2318	2212	1953	2197	2007	2275	2724	2310	2237	545	479	577	917	941	967	517	538	426	1108	803	814	62	54	69	906	372	334	37	34	35	183	184	233	77	78	119	253	221	201	43	14	22	92	63	74
ENSG00000166949	10124	10850	8367	12293	11359	12635	8062	9496	8322	15384	12872	13531	26237	22902	24902	26760	28395	27483	20717	23051	22852	29766	24278	24088	8715	9939	8349	28051	12870	11720	11339	8487	9324	10511	9528	9877	4765	4841	4889	5883	4990	5041	4802	4254	4730	4365	4560	6069
ENSG00000103591	1970	2311	1794	1538	1424	1807	1475	1967	1515	2005	1757	2020	3991	3506	3614	3585	4036	3720	4113	4697	4288	4696	4143	3602	2742	2776	2812	5161	2395	2111	2450	2471	2594	2352	2218	2316	3957	4410	4108	4304	3710	3304	3547	3358	3581	3128	3553	4580
ENSG00000103599	34	38	24	6	16	14	18	15	22	20	16	38	126	74	81	94	102	82	157	140	147	108	132	128	15	41	20	84	46	10	40	43	42	21	32	22	74	84	66	86	87	78	85	83	52	87	58	97
ENSG00000259673	102	115	60	128	99	130	61	116	91	119	89	83	159	105	153	175	126	119	186	187	219	216	198	133	286	303	220	797	356	321	245	231	247	290	240	264	237	281	223	397	309	409	265	211	256	295	305	305
ENSG00000189227	152	214	142	118	163	111	145	170	142	156	166	124	294	370	322	372	335	327	466	538	453	536	409	304	306	355	322	486	288	267	370	292	298	253	201	186	329	324	348	372	377	310	390	331	337	363	336	431
ENSG00000137764	485	576	368	412	329	391	500	590	484	474	550	492	531	507	492	485	474	558	615	794	679	876	680	678	530	597	454	1422	801	661	616	496	556	635	661	650	646	636	665	823	796	616	613	495	543	600	580	729
ENSG00000033800	1362	1196	1082	890	1012	923	1094	1256	1048	1156	1054	1258	2419	1865	1984	2315	2576	2587	1808	2321	2067	2752	2224	2170	1713	1856	1541	4237	1941	1771	1603	1478	1454	1611	1508	1725	1608	1832	1781	2396	1808	1887	1592	1360	1419	1415	1579	1951
ENSG00000129007	54	64	53	29	26	41	63	44	52	34	49	38	86	50	49	62	65	50	57	96	53	78	71	85	131	116	89	237	67	89	148	113	130	93	114	92	58	56	54	67	56	58	55	40	52	40	57	49
ENSG00000128973	1629	1600	1303	939	865	966	1273	1154	1370	1403	1441	1547	2202	1884	1980	1872	2198	1901	1338	1333	1809	1730	1392	1467	3233	3416	3011	4792	2474	2260	1498	2401	2383	2077	1811	1955	2346	2185	2365	2403	2070	1810	1941	1742	2109	1764	1953	2539
ENSG00000169018	3126	3630	2694	2732	2774	2798	2750	3472	2723	3676	2761	3289	2708	2478	2582	2584	2994	2842	2830	2978	3020	3799	3168	3113	2956	3110	2614	7191	3730	3075	3400	3033	3184	3493	3228	3210	3775	4412	4400	5232	3810	3439	3413	2990	3238	3284	3648	4638
ENSG00000137809	160	157	118	168	112	166	82	110	92	211	188	134	14	8	6	4	8	10	4	4	0	6	4	6	2	0	0	0	2	0	0	0	0	0	0	0	0	0	0	0	2	0	0	0	0	0	0	2
ENSG00000103647	66	74	64	20	98	86	2	33	18	52	12	57	149	123	127	34	31	59	147	141	175	40	25	48	0	0	0	0	0	0	0	0	0	0	0	0	234	190	268	77	64	54	126	106	114	44	41	18
ENSG00000140350	8261	9678	7047	7052	6510	7021	7390	9388	7326	8180	8293	8654	11142	8973	9462	8856	9492	9275	9637	10108	11543	11547	9458	9079	10648	10919	9682	18303	8557	7616	9686	10102	10401	7879	8205	7692	12827	13819	13206	12537	10467	9105	11919	10922	11485	10099	10844	13835
ENSG00000138604	1712	1532	1331	979	1007	1236	1706	2126	1570	1672	1525	1665	898	780	906	1073	1308	1042	1063	1143	992	1081	1034	1001	855	1061	892	2047	1032	972	1323	933	988	987	968	932	866	934	775	975	980	846	865	818	858	787	846	932
ENSG00000137819	1338	1232	1157	1015	995	1277	2323	2658	2117	2417	2337	2418	70	56	62	74	84	52	122	145	104	120	88	65	243	335	273	866	351	348	762	437	518	617	561	544	555	478	543	158	154	139	734	751	747	349	302	464
ENSG00000259426	60	105	76	104	139	100	38	62	36	134	128	135	43	19	25	66	83	65	39	38	20	64	39	47	68	64	69	92	66	55	55	54	39	45	30	37	48	35	20	38	71	96	22	24	23	34	40	52
ENSG00000137807	3912	5272	3634	3758	3777	3500	2626	3439	2905	4521	4251	4468	5685	5279	5752	6427	7162	6313	4060	4364	4929	5977	4974	4728	6910	7348	6000	9263	4605	4210	5056	5132	5291	3649	3465	3795	5472	5935	5665	5622	4974	4409	4431	3925	4039	4104	4256	5169
ENSG00000137818	39826	39281	34884	36373	31768	36564	36136	43846	37059	42079	39000	42069	26760	24642	26032	26449	29451	27481	30097	32950	31866	37610	30028	27940	41520	40278	36692	76487	39799	36342	39007	37072	36636	30260	26919	28210	42903	42475	43795	52655	45493	41189	42124	40249	41445	41380	42779	52821
ENSG00000140332	3170	4144	2566	3729	3700	4059	2963	3453	3099	4560	3946	4155	4145	3473	3655	4333	4841	4339	2834	2973	3449	4365	3452	3468	1421	1563	1248	2317	1086	1010	2204	1775	1736	1230	1190	1225	3256	3806	3715	5136	4419	4230	3249	3083	3424	3763	3787	5106
ENSG00000137831	3341	3667	2809	1795	1671	2384	2476	3314	2372	1781	1406	1576	17753	16104	17394	21328	23075	22145	11182	12192	11976	13480	11186	10963	12320	13691	10870	30871	14724	12897	9551	9385	10384	10368	10397	10593	7638	8556	7622	8306	7613	6684	5005	4336	4694	4727	4836	5487
ENSG00000166173	827	789	650	707	752	615	876	1146	776	644	702	625	2582	2027	2309	2516	2922	2667	3074	3268	3023	3158	2494	2456	293	323	258	811	336	359	676	395	444	365	418	416	1159	1292	1202	1397	1046	1180	918	908	907	803	717	947
ENSG00000137821	249	331	264	180	238	207	226	269	254	290	204	260	609	525	519	398	435	483	576	647	700	488	432	376	118	64	56	142	86	80	122	110	90	68	104	70	194	150	217	168	188	136	144	124	140	88	120	160
ENSG00000129028	328	368	176	160	148	148	225	263	200	169	132	245	336	334	332	368	366	423	518	466	573	552	460	478	200	249	226	374	246	238	246	304	292	202	210	207	386	328	351	424	274	264	202	172	265	242	240	316
ENSG00000187720	1172	1174	1106	756	822	686	682	988	676	656	552	638	6541	5599	6208	3305	3486	3403	8025	9374	7387	3558	3070	3125	937	1025	809	3918	1814	1626	1341	905	1116	1723	1581	1526	3572	3988	3771	2801	2534	2527	2856	2429	2711	2007	1764	2823
ENSG00000259781	1481	1751	1392	1107	1159	1164	1183	1459	1401	1229	1171	1429	640	558	653	575	658	574	439	477	597	636	502	487	336	385	302	531	222	222	247	273	314	212	213	218	935	969	988	732	746	615	568	517	674	530	559	615
ENSG00000066933	1439	1577	1276	1406	1453	1291	1054	1258	1129	1665	996	1089	2043	2042	2121	2154	2527	2382	2057	2204	2138	2358	1933	2118	1558	1812	1537	5146	2308	2040	2043	1535	1614	2244	2112	2205	2394	2311	2491	2184	2193	2169	1575	1439	1475	1447	1614	2178
ENSG00000166192	64	114	48	64	30	70	60	68	48	48	78	48	90	74	70	70	70	70	90	120	78	128	70	108	136	151	129	509	225	240	144	138	135	193	172	167	270	206	154	238	248	154	110	102	116	158	160	174
ENSG00000067225	124587	141090	104633	96993	90520	103274	112704	131352	118264	139497	129772	140616	97715	84642	89441	75495	82043	76462	83396	88926	98267	90205	74663	73447	158390	181779	148438	323526	156124	136933	108873	135038	151320	147509	138303	138388	188635	187719	182775	174482	151578	136448	173572	164684	176438	147546	148152	202059
ENSG00000137817	936	912	772	953	916	1099	793	1007	794	1131	890	1139	1381	1166	1499	1438	1676	1326	1281	1576	1411	1900	1445	1540	1093	1418	1155	3527	1428	1369	1154	981	1118	1275	1044	1190	1069	1241	1073	1409	1087	1079	1104	1108	1225	1125	1162	1166
ENSG00000261460	27	55	14	38	44	63	45	31	22	34	13	40	36	50	44	59	49	48	64	51	27	56	56	33	21	49	23	169	99	65	34	30	37	63	68	46	58	84	45	80	87	76	20	16	6	18	6	34
ENSG00000213614	1261	1296	984	1173	1292	1316	1214	1266	1122	1672	1441	1707	1545	1375	1672	1568	1752	1625	1589	1787	1615	1879	1680	1553	1359	1625	1225	5758	2407	2130	1342	1240	1256	1975	1767	1975	1292	1577	1444	1984	1823	1570	1332	1053	1112	1226	1381	1646
ENSG00000261423	82	60	42	96	78	81	56	53	66	85	64	105	144	92	108	92	134	90	117	81	109	113	88	103	159	147	121	309	177	154	122	162	155	174	163	131	155	193	99	129	138	97	68	74	99	106	81	130
ENSG00000166233	3224	3327	2468	2676	2538	2828	2761	3413	2775	3965	3370	3592	4579	3649	4151	4133	4559	4189	4696	5252	4784	5615	4314	4394	4674	5428	4166	11212	5180	4424	5582	4612	4906	4962	4866	4768	5591	5889	5346	5818	4987	4506	4615	4183	4592	4022	4409	5718
ENSG00000140463	285	344	264	349	253	275	310	494	278	439	354	402	655	596	646	763	673	681	640	797	800	920	678	728	231	263	210	780	364	313	186	253	197	186	191	177	458	805	495	899	730	606	555	475	494	537	505	612
ENSG00000159322	2012	1803	1533	1531	1441	1384	1730	1743	1417	2049	1788	1763	2541	2270	2481	2348	2802	2620	2299	2633	2713	2514	2269	2074	3361	3588	3086	5585	2898	2562	2893	2893	3162	2612	2409	2437	3283	3073	3343	3484	2905	2571	2903	2622	2766	2641	2650	3393
ENSG00000067141	113	134	93	113	170	100	110	182	58	150	124	111	200	195	205	250	281	257	240	209	243	325	304	274	3717	3980	3401	9662	4763	4021	4457	4030	4197	4763	4242	4539	5054	5042	4982	6397	5248	5334	4367	3733	4168	4670	4651	6185
ENSG00000156642	2308	1795	1626	1847	1926	2045	1878	2181	2104	2591	2164	2589	4201	3741	4313	4453	5232	4757	3637	4042	4194	4666	3853	3611	4692	5217	4505	12644	5907	5517	4817	4667	4943	5347	4887	5052	6932	7526	7201	8626	7524	6789	5306	4842	5206	5239	5356	6648
ENSG00000281183	39	22	48	14	56	28	51	56	32	60	25	37	44	38	52	66	34	26	41	51	23	37	58	40	72	103	56	142	85	78	66	62	62	57	35	53	22	24	22	16	14	42	18	26	18	37	35	30
ENSG00000103855	1630	1715	1246	659	749	878	1387	1524	1451	1441	1338	1378	3149	2990	3075	3445	3811	3624	3001	3302	2936	3795	3165	2934	2415	2870	2323	6529	3217	3035	3524	3042	3082	3590	3029	3365	1587	1968	1750	1708	1463	1464	1795	1896	1981	1766	1671	2082
ENSG00000205363	214	286	198	128	68	146	226	320	132	278	128	194	10	12	10	38	48	18	20	26	12	48	46	24	0	0	0	0	0	0	0	0	0	0	2	0	2	0	6	38	10	10	2	2	8	8	4	2
ENSG00000261801	574	593	522	578	544	517	442	677	512	613	549	590	177	168	204	149	160	169	343	341	220	252	159	156	665	705	590	953	615	423	825	685	745	488	459	549	52	70	92	66	48	29	92	40	70	54	42	50
ENSG00000129038	1437	1657	1156	1596	1634	1698	1057	1149	1221	1973	1784	1833	458	406	407	369	353	361	494	561	503	511	447	431	931	1132	827	1075	650	463	1167	865	984	513	521	508	146	100	96	114	78	100	86	106	130	122	72	110
ENSG00000067221	166	125	127	116	137	130	102	114	117	192	84	144	300	210	270	267	277	256	285	346	249	284	278	227	412	375	324	1014	549	462	256	316	310	403	377	443	685	587	480	763	497	452	550	377	480	450	478	646
ENSG00000140464	4247	3399	2644	2812	2683	2890	2927	3474	3278	3963	3294	3664	1276	1072	1235	1246	1241	1354	1322	1598	1368	1503	1322	1313	1304	1544	1208	5531	2557	2163	1682	1275	1444	2273	2236	2294	1064	1385	1161	1574	1482	1128	1237	1210	1168	1205	1156	1577
ENSG00000137868	546	633	516	765	725	1010	665	628	510	893	681	597	0	12	2	0	0	0	0	8	8	8	6	4	4	2	0	0	0	0	0	0	4	0	2	2	6	0	18	2	20	48	28	20	12	46	24	94
ENSG00000140459	102	58	38	36	34	38	50	26	52	40	36	58	2	0	4	0	2	0	8	4	2	4	12	2	0	4	0	14	14	2	2	0	2	2	0	2	100	120	64	266	184	104	38	46	56	56	40	62
ENSG00000138623	663	808	578	330	354	332	376	338	389	394	362	445	164	156	183	272	278	258	158	182	196	192	179	138	1041	1409	904	2198	1003	915	1667	1324	1519	1582	1419	1394	418	566	388	342	252	250	458	533	588	252	258	408
ENSG00000138629	862	1102	828	700	618	708	836	756	704	930	868	990	1826	1590	1714	1564	1870	1888	1748	1982	1778	2348	1720	1846	1416	1558	1233	2812	1424	1286	1274	1324	1318	1210	1158	1218	1302	1424	1252	1426	1234	1332	1212	1068	1166	1080	1100	1484
ENSG00000179361	76	66	66	60	76	32	34	91	100	72	40	36	932	843	913	670	706	687	968	979	1001	862	798	718	962	1197	857	1300	686	551	978	821	896	616	550	554	918	868	944	720	602	549	945	902	772	610	627	747
ENSG00000179335	884	983	688	613	658	926	1007	891	886	983	1044	990	1572	1359	1419	1496	1682	1586	1624	1738	1736	1908	1619	1460	1941	2315	1864	4668	2094	1963	2649	2171	2261	1965	1866	1993	1503	1681	1637	1486	1508	1347	1647	1537	1579	1431	1336	1827
ENSG00000179151	1528	1620	1307	1189	1257	1158	1352	1401	1271	1498	1429	1398	1965	1702	1967	1788	1884	2017	1719	2050	2162	2279	1823	1645	2251	2689	2141	5805	2736	2404	2306	2125	2398	2179	2290	2326	2436	2272	2249	2386	2406	1910	1968	1831	1919	1534	1818	2477
ENSG00000140465	154	292	190	60	52	54	145	152	96	92	102	100	30	26	16	32	20	25	70	52	59	48	28	38	18	36	42	165	62	68	18	26	18	32	20	34	62	6	44	142	154	150	28	42	34	49	84	122
ENSG00000103653	3389	3592	3000	2735	2470	2521	2718	3119	3232	3349	3132	3118	5118	4091	4816	4232	4478	4336	4587	4911	5264	5914	4987	4588	4229	4940	3932	7258	3725	3169	4778	4465	4915	3957	3402	3705	4071	3969	4166	3902	3414	3316	3891	3709	4115	3574	3402	5014
ENSG00000140474	782	898	632	665	496	495	656	589	636	746	632	677	2530	2474	2514	2328	2630	2455	2573	2928	3021	3136	2405	2399	2010	2381	1911	5558	2524	2492	2202	1963	2042	2199	2257	2419	1391	1519	1409	1810	1624	1236	1589	1605	1743	1465	1542	1872
ENSG00000140497	2586	2395	2007	2039	1801	1982	1927	1946	1917	2642	2243	2601	3759	3069	3353	3587	4140	3731	2913	3275	3272	3860	3194	3008	4124	4849	3752	12639	6234	5531	4433	3974	4236	5965	5509	5762	4235	4269	4610	6104	5400	4656	3575	3576	3719	3983	3965	5327
ENSG00000178802	952	706	691	524	634	682	777	876	807	855	801	839	1766	1553	1698	1382	1621	1399	1983	2081	1815	1998	1634	1625	1445	1465	1357	4168	2063	1884	1747	1395	1583	1917	1572	1907	1197	1184	975	1212	877	979	1109	1080	1133	889	869	1289
ENSG00000178761	834	975	648	694	781	723	689	988	831	843	719	658	1735	1589	1688	1993	2104	1818	1907	2127	2023	2460	1940	1814	1244	1564	1163	3495	1748	1569	1422	1265	1321	1681	1477	1737	1320	1169	1305	1791	1436	1324	1434	1185	1425	1428	1459	1274
ENSG00000178741	2862	3024	2380	2258	2050	2218	2654	3227	2726	2937	2746	2890	4420	4148	4070	4046	4443	3944	4307	4654	4633	5246	4258	3980	4385	4879	4102	8436	4031	3717	4243	4223	4409	3753	3475	3445	6056	6067	6180	6504	5652	5135	5382	5422	5224	5054	5299	7030
ENSG00000178718	1062	807	792	515	526	526	687	862	781	798	734	683	2649	2418	2925	2626	2934	2648	2635	2762	2825	3514	2948	2568	1643	1860	1526	2591	1388	1113	2034	1812	1988	1630	1360	1504	1981	1825	2070	1710	1466	1388	1789	1615	1956	1514	1684	2336
ENSG00000198794	378	378	273	340	218	410	407	524	410	415	392	424	164	136	189	184	195	248	218	228	192	367	237	295	156	200	158	1166	464	482	191	150	171	520	458	456	82	92	118	126	162	96	80	90	90	92	90	120
ENSG00000138621	137	168	120	86	42	66	125	157	103	100	80	137	646	475	540	505	611	626	556	545	529	645	415	453	704	775	685	1857	766	754	511	524	604	723	696	693	602	566	650	552	452	503	591	565	610	555	473	668
ENSG00000167173	1523	1808	1204	878	899	949	1412	1665	1675	1467	1260	1444	847	753	805	936	984	860	648	818	708	1030	949	930	2798	3484	2563	7948	3824	3557	3315	2905	3348	3679	3465	3321	1599	1780	1910	1929	1677	1413	1847	1588	1826	1578	1509	2328
ENSG00000140365	1871	2026	1716	1675	1532	1529	1326	1676	1557	2004	1792	2070	3283	2896	3370	3363	3461	3464	2577	2744	3178	3793	3069	2908	2253	2586	2199	6353	3246	2868	1964	2070	2023	2190	2206	2155	1451	1261	1328	1635	1428	1314	1558	1402	1637	1604	1612	2075
ENSG00000140398	51	70	49	45	74	50	38	83	26	33	37	46	73	57	45	78	95	68	62	88	72	85	105	62	75	64	58	438	138	77	43	79	67	77	91	181	58	106	70	71	99	120	116	108	133	132	144	102
ENSG00000140400	1382	1259	1120	1190	1181	1092	1337	1518	1322	1486	1515	1430	2001	1798	2046	1591	1417	1445	1897	2352	1994	2026	1541	1601	2566	3230	2736	6991	3517	2925	2369	2332	2280	2407	2508	2695	962	1059	959	1179	1067	1043	1704	1558	1655	1496	1427	1273
ENSG00000169375	3375	4002	2725	2716	2499	2982	3173	3939	3183	3346	3263	3338	5531	4829	5435	4778	5487	4968	4145	4681	4390	5055	4163	4255	5108	6258	5006	11460	5635	4768	5461	5042	5058	4741	4500	4204	4433	4665	4698	5639	4761	4429	3531	3245	3349	3454	3615	4846
ENSG00000169410	2726	2925	1954	1444	1428	1553	2542	2910	2536	2168	1923	1994	2900	2281	2812	2071	2256	2065	2496	2842	2644	2794	2244	2372	3325	3787	2980	6444	3239	2770	3586	3081	3355	3257	2968	2930	2861	3281	2831	3631	3069	2859	2562	2409	2754	2616	2467	3334
ENSG00000169371	567	533	404	371	402	390	337	672	408	538	353	474	898	699	781	692	852	732	875	969	927	1209	926	879	1059	1236	1035	2194	1125	1001	1328	1062	1213	1111	1013	893	905	1044	1083	1042	982	721	897	798	891	715	795	1099
ENSG00000177971	1430	1378	1244	884	966	992	1200	998	1264	1276	1136	1414	1474	1254	1452	1230	1350	1332	1361	1306	1529	1544	1191	1214	2262	2484	2000	3679	2006	1761	1575	1972	2104	1739	1482	1532	2212	1948	2108	2184	1792	1703	1812	1810	1901	1688	1847	2306
ENSG00000275454	58	60	64	31	42	26	35	10	20	64	32	48	66	36	60	32	38	64	70	58	69	87	53	64	57	75	53	120	94	89	42	55	53	62	54	52	41	59	44	45	72	61	27	23	16	46	20	31
ENSG00000173548	1346	1166	904	1366	1290	1469	1068	1256	1000	1760	1546	1344	1250	1130	1196	1229	1308	1210	1453	1508	1435	1495	1320	1361	1680	1895	1554	6928	3314	2959	2453	1945	2239	3203	2670	2829	2118	2212	2247	2681	2457	2395	1768	1608	1833	1668	1541	2120
ENSG00000173546	2223	2510	1857	2563	2630	2002	1006	914	1088	1426	1304	1274	208	226	168	664	729	640	234	278	150	456	347	442	16	12	12	521	223	153	10	8	16	190	182	164	152	156	164	512	384	346	92	112	162	156	166	260
ENSG00000140367	1897	1762	1588	1947	1811	1777	1263	1633	1339	1738	1860	2119	2204	2053	2099	2607	2850	2726	2059	2403	2427	3143	2637	2345	380	405	374	1179	679	620	746	486	479	655	613	557	2075	2236	2001	2467	2267	1822	1429	1452	1507	1531	1779	2350
ENSG00000167196	1166	1190	1107	876	968	813	996	1242	1046	1190	1036	1160	2083	1886	1892	1853	2283	2203	2080	2526	2357	2611	2233	2159	1796	1905	1609	3128	1493	1342	2198	1850	1795	1444	1244	1407	2455	2678	2816	2452	2209	1908	2316	2244	2129	1785	1966	2839
ENSG00000140374	3615	3713	3257	2942	2548	2664	3083	3825	3250	3397	2965	3686	4870	4268	4883	4210	5085	4681	4942	5578	5228	5781	4895	4612	3959	4138	3561	8604	4223	3534	4872	4225	4371	4085	3886	3694	7980	8308	7990	7374	6863	5643	6541	6215	6438	6016	6110	8224
ENSG00000159556	44	82	24	56	61	55	77	70	54	38	24	41	16	18	23	8	12	2	14	20	18	18	22	10	169	176	176	346	157	134	194	119	137	118	116	128	151	114	102	152	90	110	143	149	134	102	142	182
ENSG00000140386	413	496	426	307	394	327	320	458	298	519	328	326	569	440	537	498	525	498	593	523	632	653	455	467	437	515	449	1307	597	556	633	480	504	600	574	594	878	1019	939	1019	964	802	695	696	815	700	724	832
ENSG00000117906	3139	2882	2435	2485	2314	2370	2363	2829	2294	2892	2743	2992	3862	3265	3594	3068	3428	3249	3446	4159	4120	4439	3435	3332	3262	3389	3008	6079	3118	2807	3525	3359	3204	2894	2840	2814	6482	7416	7398	7228	6322	5621	4769	4246	4566	4070	4591	5756
ENSG00000140391	5429	5239	4430	3932	3685	4386	5059	6253	4934	6098	4966	5625	3298	2774	3033	3392	3620	3461	2967	3378	3385	3770	2933	3074	5133	5807	4862	13662	6779	5824	5650	5266	5315	6314	6194	5761	7080	7341	6796	8890	8036	7103	6362	6068	6174	6705	6640	8538
ENSG00000173517	3392	3549	2294	3450	3364	3754	2287	3033	2161	3918	2431	2413	2386	2196	2182	3680	4005	4040	2278	2609	2285	3448	2871	2888	955	1100	950	2913	1316	1125	1400	1141	1125	1370	1272	1183	1750	2077	1820	1886	1528	1943	1425	1291	1442	1338	1453	2013
ENSG00000140382	1473	1538	1050	1081	1125	1229	1192	1498	1126	1513	1317	1235	2341	2148	2424	2113	2266	2233	2444	2734	2471	2968	2363	2377	1696	1945	1487	3900	1959	1643	2079	1584	1573	1621	1555	1557	1629	1959	1633	1707	1665	1419	1506	1381	1431	1424	1441	1698
ENSG00000169783	78	98	80	52	94	38	95	72	70	58	44	68	98	102	146	266	258	196	134	152	116	314	268	236	2	4	2	14	4	14	0	2	0	8	4	12	0	8	0	20	4	2	0	8	2	2	8	6
ENSG00000167202	1988	2281	1573	1494	1427	1304	1298	1680	1422	1648	1226	1396	3124	2561	2987	5316	5616	5275	2737	2973	2810	5070	4377	4320	1155	1335	1268	3151	1335	1358	1629	1353	1561	1618	1506	1672	1611	1728	1681	2313	1812	1967	1371	1221	1277	1280	1406	1719
ENSG00000136425	210	206	158	256	148	253	206	174	201	205	144	242	1433	1301	1426	1352	1478	1338	1727	1804	1786	2132	1642	1593	10	18	15	126	30	50	26	22	29	44	44	42	746	1100	838	1268	915	798	500	400	522	560	472	650
ENSG00000166411	2110	2461	1842	1244	1167	1189	1534	1855	1711	1774	1702	1839	3004	2241	2821	2495	2643	2381	2290	2530	2885	2684	2342	2274	2258	2575	2009	3842	1842	1813	2063	2143	2356	1814	1735	1584	4388	4229	4504	3394	3038	2771	3290	3054	3354	2709	2793	3793
ENSG00000140403	1652	1678	1421	1461	1339	1037	859	1131	1010	1276	1057	1136	172	136	119	172	152	228	192	248	250	262	239	246	112	58	80	116	59	47	175	144	164	95	93	86	1277	1660	1233	1261	1275	1045	746	764	782	685	613	667
ENSG00000140395	1041	1003	961	923	983	938	889	1143	1098	1412	1122	1358	1399	1280	1489	1656	1848	1711	1450	1566	1547	1747	1863	1630	1516	1537	1430	3415	1442	1502	1400	1451	1384	1344	1146	1291	1429	1577	1715	1362	1358	1232	1257	1203	1297	1195	1259	1614
ENSG00000259562	46	59	32	22	3	30	17	39	25	19	22	14	24	14	25	43	28	26	29	42	35	52	36	39	33	51	32	81	29	27	24	28	36	30	18	19	50	52	18	24	16	15	24	11	12	12	35	26
ENSG00000136381	3283	3250	2802	2996	2641	3278	2825	3527	2731	4410	3529	3845	4384	3818	4333	5009	5995	5653	3760	3951	4020	5955	4679	4626	4313	4385	3835	10996	5095	4453	3740	3562	3618	4294	3855	4322	5531	5790	5506	5784	5250	4874	4282	3865	3963	4195	4416	5975
ENSG00000188266	61	70	47	31	50	60	69	45	59	60	32	42	125	146	95	287	269	287	195	213	143	375	274	288	70	46	35	191	60	28	104	62	83	56	54	70	91	133	146	194	164	112	157	101	102	110	163	178
ENSG00000041357	5466	5850	4614	4643	4210	4582	5134	6084	4700	6265	5496	6231	8281	7222	7553	8123	8585	8435	7496	7964	8489	10102	8587	8047	7887	8243	7372	13626	6420	5997	7033	7137	7243	5982	5921	5732	11834	12715	12260	10061	8613	7561	9679	8593	9681	8361	9392	11467
ENSG00000169684	331	386	270	144	152	145	149	187	252	310	213	174	973	858	902	1533	1520	1622	835	942	951	1364	1151	1295	1005	1021	823	1337	607	594	801	936	895	670	607	544	1425	1477	1255	1259	1101	913	903	882	845	791	859	1101
ENSG00000136378	655	648	614	841	822	894	453	466	607	887	816	727	30	18	26	39	48	41	14	66	36	36	26	63	0	8	2	52	10	12	18	13	8	12	10	22	54	42	28	28	18	65	21	17	32	28	10	22
ENSG00000185787	8852	8556	6891	8024	7116	8138	6643	8482	6824	10086	8706	9757	14244	12310	13402	13723	15005	13833	13091	13996	14453	17097	13508	13489	10677	11653	9673	25038	11931	11075	11451	10171	11665	12159	11607	11342	15896	16208	15718	18308	15747	13499	11913	11072	11078	11226	12315	15899
ENSG00000103811	1476	1566	1264	2206	2040	2070	1012	1132	1168	1917	1697	2152	1282	950	1101	2175	2374	2082	982	1451	1117	2446	1896	1877	90	94	60	2819	1273	1181	156	100	107	788	680	640	8737	9204	8713	24241	20100	18695	5633	5195	5010	9842	9663	10776
ENSG00000058335	502	431	451	305	331	377	291	315	240	294	265	305	88	67	88	180	187	190	88	73	50	232	161	175	103	109	100	577	209	210	166	149	144	152	135	126	90	35	60	150	107	98	30	30	22	30	33	55
ENSG00000166557	2003	2318	1652	1765	1754	1651	1704	2191	1823	2416	2110	2237	4070	3296	3642	4229	4565	4287	3330	3818	3557	4483	3612	3394	2450	2822	2406	6460	3002	2697	2103	2074	2305	2608	2338	2193	7878	8124	7605	9535	8151	7920	5703	5269	5870	5513	5556	6983
ENSG00000169330	44	38	57	54	44	70	100	94	89	115	56	56	36	26	36	26	22	34	20	34	40	28	12	34	37	24	41	92	40	44	62	46	38	29	12	22	70	102	84	62	86	88	91	76	70	61	88	71
ENSG00000136371	20	22	31	17	19	21	17	17	36	25	28	28	129	65	104	81	74	75	128	125	141	112	85	109	137	124	134	220	169	115	111	118	116	130	128	109	66	82	45	69	87	54	46	51	50	52	61	47
ENSG00000259332	71	53	31	43	54	35	43	50	60	61	40	38	245	178	266	169	185	192	307	270	305	251	170	209	97	119	93	206	80	105	111	73	106	93	93	91	174	113	87	161	150	63	118	122	120	123	120	127
ENSG00000278600	60	66	52	88	30	69	75	112	94	61	126	79	138	87	133	116	170	134	155	199	178	144	152	182	137	135	151	539	203	154	117	106	93	122	129	137	92	72	64	60	34	84	82	48	65	46	50	48
ENSG00000259642	38	82	20	58	126	74	26	46	52	49	28	32	334	325	299	277	254	303	265	249	359	273	271	217	254	278	254	468	242	188	176	208	195	153	140	187	266	206	149	208	236	116	122	106	156	130	106	142
ENSG00000086666	1378	1396	888	1046	1090	1203	1192	1472	1261	1450	1200	1364	2775	2319	2774	2279	2340	2480	3056	3457	3116	3074	2432	2451	2855	2973	2803	6981	3371	3088	3787	2831	3398	2935	2811	3025	3124	3768	3338	3838	3668	2949	2418	2167	2205	2402	2502	3303
ENSG00000103876	1004	1134	712	988	970	910	960	1031	931	1551	1442	1675	865	791	1000	770	807	792	1147	1379	1120	1084	908	884	395	509	349	614	373	310	425	406	486	433	319	346	906	916	828	893	708	713	624	622	720	775	667	855
ENSG00000172379	416	545	295	636	751	677	279	320	242	682	660	686	81	62	81	98	115	128	51	84	74	133	96	82	0	0	0	0	0	0	0	2	0	0	0	0	101	72	103	44	22	51	31	15	42	6	7	24
ENSG00000136379	524	533	386	352	415	451	391	436	323	525	484	538	491	556	513	576	697	573	470	593	708	877	666	700	1162	1477	1074	2284	1263	1059	1425	1311	1269	1211	1209	1179	1448	1718	1481	2065	1860	1587	1103	1114	1263	1146	1181	1500
ENSG00000103888	494	475	458	1268	969	844	119	92	62	440	384	490	16	36	16	14	0	6	38	38	18	10	4	5	2	0	2	2	0	9	6	0	0	4	0	2	164	140	190	54	38	40	86	83	78	22	6	22
ENSG00000117899	2342	2549	1997	1832	1786	1933	1784	2362	1929	2543	2257	2819	2647	2230	2429	2498	2723	2535	2378	2471	2730	2549	2218	2064	2626	2884	2434	6155	2853	2453	1776	2193	2405	2218	2133	1985	4928	5125	4718	5384	4820	4020	3362	3235	3418	3277	3352	4353
ENSG00000140406	1522	1522	1345	1218	1024	952	1109	1050	1283	1381	1445	1350	2195	1870	2226	1716	2071	1853	2070	2073	2233	2101	1726	1670	1821	1933	1602	2900	1390	1377	2569	2085	2051	1540	1368	1311	3001	2933	2656	2740	2611	2046	3006	2732	3126	2582	2580	3442
ENSG00000172345	72	52	42	141	52	79	21	74	58	80	93	71	50	27	39	52	82	47	33	55	66	101	89	52	119	81	71	480	200	176	112	100	56	105	97	121	86	48	42	50	97	36	26	32	30	20	22	50
ENSG00000259343	24	44	12	20	30	26	8	30	38	70	26	32	14	2	4	29	4	13	3	8	4	2	13	6	33	30	22	164	51	39	60	34	35	33	20	30	0	6	0	4	8	0	6	0	8	5	6	16
ENSG00000183496	364	429	332	980	948	408	354	332	342	536	550	522	398	418	427	448	622	582	390	404	408	611	545	488	36	50	28	86	50	19	60	64	52	22	23	52	8	0	28	24	42	28	12	20	24	30	28	30
ENSG00000140598	549	494	454	446	450	532	374	628	446	530	430	506	1073	863	946	819	1088	915	1222	1122	1106	1116	1053	979	1490	1690	1333	2818	1334	1215	1745	1314	1412	1096	1150	1148	1505	1312	1343	1584	1277	1224	1194	969	1140	1092	1170	1471
ENSG00000290945	31	10	3	23	23	8	22	29	35	28	27	27	31	26	46	34	52	27	45	55	47	66	45	70	15	19	18	16	11	12	14	5	5	12	8	18	0	14	12	4	30	25	24	33	22	21	18	32
ENSG00000197978	91	56	59	45	26	36	53	100	34	53	80	61	50	34	41	40	53	44	54	68	67	104	104	95	0	1	22	4	8	2	6	7	6	2	21	0	8	10	4	4	8	10	4	9	31	11	21	3
ENSG00000290948	75	73	81	41	69	36	107	47	81	82	61	76	82	62	91	33	56	92	70	177	66	128	59	85	16	34	41	5	18	20	23	19	17	11	18	19	24	39	39	42	50	23	61	52	62	60	58	60
ENSG00000103723	516	592	439	271	327	290	569	600	643	451	492	498	10	14	8	11	14	16	10	12	18	28	12	24	0	0	2	0	0	0	0	0	0	4	0	0	8	0	8	16	6	14	6	4	4	2	2	6
ENSG00000252690	56	54	73	67	23	45	30	62	49	65	71	33	52	20	53	38	49	47	36	50	51	53	33	62	69	60	61	230	56	61	34	61	54	53	41	71	6	46	26	13	18	22	33	21	15	35	24	27
ENSG00000156232	747	982	569	535	615	744	617	848	646	842	709	730	544	508	598	596	585	527	637	695	741	697	595	615	908	1073	895	2056	1055	1014	1195	885	998	832	866	891	1048	1272	1252	1554	1487	1152	1012	981	1019	1035	1108	1329
ENSG00000103942	86	144	102	152	181	133	82	132	121	110	96	191	793	757	806	1090	1284	1192	954	1122	1022	1507	1086	1149	22	37	33	94	41	22	9	12	31	38	32	48	112	158	144	120	36	102	219	197	154	182	192	240
ENSG00000169612	323	382	244	300	318	336	254	338	293	405	464	432	926	730	776	710	784	756	776	877	850	918	812	682	541	702	547	1814	674	595	544	514	512	666	657	621	1074	995	1020	1372	1150	991	884	758	959	814	882	1050
ENSG00000169609	441	439	457	399	277	456	408	639	434	525	546	558	676	555	696	594	611	703	613	673	710	897	631	675	890	1036	936	2436	1128	937	815	760	822	868	838	863	832	1008	852	875	960	814	754	722	685	738	715	1004
ENSG00000064726	3719	3747	3306	2865	2762	3066	3141	3916	3134	3849	3664	4194	5335	4757	5380	5018	5946	5578	4842	5125	5519	6468	5157	5046	4110	4656	3855	8866	4679	4007	4044	3900	4132	3949	3832	3814	7048	7714	7099	6065	5601	4959	4671	4759	4990	4230	4781	5925
ENSG00000166503	1754	2049	1350	1346	1336	1279	1474	1833	1312	1903	1646	1623	1330	1100	1371	1064	1149	1125	1384	1362	1368	1512	1368	1180	0	0	0	0	0	0	0	0	0	0	0	0	5659	5971	6420	4551	3974	3607	4676	4344	4806	3591	3972	5198
ENSG00000290689	30	9	14	26	23	64	26	35	24	20	31	17	235	166	124	134	256	156	138	220	245	266	187	193	20	63	33	124	35	47	67	41	50	54	76	39	32	56	38	41	55	55	37	33	38	49	65	54
ENSG00000176371	44	64	50	46	28	74	78	36	40	48	50	60	144	118	142	108	134	140	148	122	152	132	112	136	58	82	58	178	68	70	76	84	42	52	44	48	90	94	100	128	116	92	68	102	106	72	64	108
ENSG00000177082	184	208	197	186	183	178	186	231	182	262	206	227	816	693	779	681	771	652	514	683	698	745	565	578	435	408	368	953	425	442	172	295	360	299	296	357	522	685	612	578	629	469	536	396	480	473	412	554
ENSG00000197696	690	566	406	694	634	898	504	430	596	740	650	764	286	256	304	234	180	216	300	316	258	376	260	264	168	224	160	660	300	294	268	172	196	310	292	244	2958	3074	3036	3188	2526	2496	2136	2096	2204	2084	2046	2664
ENSG00000140612	4160	4134	3316	3572	3190	3348	3424	4220	3489	3557	3542	4420	3299	3005	3180	3475	4023	3886	3046	3237	3372	4102	3297	3115	4697	5061	4126	10592	5329	4706	4365	4452	4240	4687	4542	4354	6019	6467	6371	7055	6490	5631	4525	4104	4410	4142	4636	5795
ENSG00000166716	2581	3098	1950	2403	2097	2040	1733	2078	1896	2384	2053	2026	3225	2850	3126	2575	2793	2500	2643	3025	2989	3156	2534	2423	3947	4666	3648	8694	4351	3873	2870	3188	3476	3778	3383	3509	4033	3648	3738	4211	3756	3632	3605	3223	3630	3149	3365	4478
ENSG00000136383	72	74	40	148	86	76	38	28	58	40	24	28	18	22	8	41	42	38	22	20	28	36	19	35	501	537	405	2218	1017	1027	437	336	406	758	674	658	471	307	490	362	324	355	298	238	307	300	261	343
ENSG00000073417	1417	1416	1077	912	911	945	1166	1339	985	1265	1028	1130	2121	2272	2154	2244	2713	2336	2272	2536	2406	2488	2452	2287	2455	2881	2172	6123	2874	2750	2144	2149	2296	2604	2349	2498	4606	4873	4696	4720	4247	3849	3527	3382	3985	3091	3378	4223
ENSG00000291210	63	81	56	48	34	54	68	74	38	50	48	46	34	49	41	43	48	59	80	84	62	74	44	80	17	22	10	36	17	18	16	28	19	26	9	29	1	16	26	7	8	0	11	7	17	6	3	6
ENSG00000170776	3522	4031	2589	3653	3460	3334	2903	3208	2349	4870	2786	3083	7317	6749	7290	7204	7945	7130	6732	7562	7380	6082	5230	5270	1811	2307	1723	6830	3099	2838	2254	2217	2232	3359	3046	3222	2699	2799	2797	2306	2175	2691	2794	2281	2938	2439	2607	3605
ENSG00000183655	410	530	429	352	298	238	244	296	284	328	262	270	350	324	320	385	422	420	356	356	430	515	404	316	186	186	176	360	209	170	180	167	151	233	172	212	256	360	438	464	390	331	380	300	384	379	374	456
ENSG00000259560	12	14	38	46	32	54	2	4	5	32	21	14	2	0	0	0	0	0	0	0	0	4	0	0	0	0	0	0	0	0	0	1	0	0	0	0	0	2	4	0	0	8	2	8	3	8	2	2
ENSG00000259494	53	105	80	54	58	46	36	39	65	72	47	56	174	102	130	111	118	115	144	103	165	177	109	131	184	154	144	389	174	139	140	112	151	114	102	141	166	190	178	188	222	154	200	176	196	162	176	224
ENSG00000181991	1002	1037	884	768	647	847	791	837	904	910	1108	992	1661	1397	1674	1437	1759	1545	1495	1440	1619	1897	1538	1544	1787	1975	1744	3490	1563	1378	1244	1539	1589	1468	1287	1294	1848	1849	2027	1742	1558	1261	1767	1589	1552	1496	1455	2052
ENSG00000181026	1277	1494	1290	825	668	1684	1837	1999	2021	1983	1842	2104	2124	1756	1871	1597	1750	1594	1604	1693	1955	1783	1453	1407	2862	3187	2938	3166	1474	1330	2788	2953	2884	1518	1294	1439	2371	2606	2186	1466	1212	1151	2035	1831	2241	1409	1573	2168
ENSG00000172183	335	104	140	176	93	262	312	309	351	320	182	230	166	103	157	72	89	81	351	343	290	170	130	119	468	501	453	1355	631	544	693	534	508	492	438	381	228	220	187	98	130	128	236	184	234	162	116	125
ENSG00000140511	132	168	166	16	89	37	116	164	83	61	73	16	2455	2049	2107	6338	6807	6381	1229	1456	1614	3843	3250	3083	14	18	12	62	34	4	43	12	32	34	39	26	10	24	4	8	10	16	6	12	12	26	24	12
ENSG00000140545	1271	1313	1068	1028	1067	1123	1181	1266	1383	1273	1111	1276	24094	19991	21928	90102	98145	89056	14677	18014	14240	51006	42139	40588	1908	2393	1848	5017	2293	1974	3821	2583	2502	2378	2103	2197	212	236	174	284	216	221	253	265	214	216	142	177
ENSG00000140526	2939	3318	2440	2834	2965	3002	2536	2652	2580	4256	3704	4092	6515	5800	6035	7036	7519	7237	4944	5388	5649	5694	5051	5214	8500	9638	8098	19829	9486	8556	8463	7730	7793	7840	7241	7393	4278	4650	4352	4840	4398	3981	5000	4462	4616	4905	4927	6684
ENSG00000140525	5434	5690	4438	3334	2904	3254	3930	4865	4420	4281	3874	4081	5337	4603	5112	5119	5346	4990	3812	4116	4575	5235	4520	4164	5754	6275	5518	6609	3066	2987	4973	5195	4950	3037	2937	2851	6521	6372	6575	7155	5912	5269	5002	4658	5254	5120	5448	6767
ENSG00000140521	3457	4062	2886	2688	2918	2466	2742	2953	2976	3714	3094	3276	3177	2868	3029	3138	3399	3060	3103	3177	3155	3569	2733	2805	3993	4375	3598	7161	3198	3030	5167	4213	4514	3671	3351	3499	3663	3843	3761	3587	3105	2770	3838	3524	3980	3297	3318	4297
ENSG00000140534	1321	1834	1395	1104	1187	817	965	1184	1079	1242	1003	1140	1705	1486	1664	1781	1801	1832	1112	1065	1251	1404	1244	1326	2352	2707	2171	2868	1333	1323	1469	1799	1953	1267	1152	1105	1896	1709	1841	1549	1284	1594	1577	1487	1627	1675	1726	1984
ENSG00000166813	1098	1438	868	1157	1092	1039	1016	1170	1042	1208	1095	1043	529	477	536	654	688	667	565	805	536	804	682	676	68	115	72	464	146	151	84	58	95	150	148	142	940	978	964	1056	1002	878	646	539	645	629	618	737
ENSG00000166821	243	316	182	248	200	190	296	354	206	269	237	338	242	246	192	266	285	238	437	456	348	471	380	408	210	312	236	829	356	323	428	350	314	483	431	457	452	404	388	578	362	492	316	268	274	388	364	471
ENSG00000166823	103	92	50	34	80	54	114	40	110	134	46	66	184	156	218	221	254	186	313	296	297	325	266	257	370	394	356	1779	853	743	825	617	598	1043	941	1002	94	146	128	43	46	76	130	166	124	102	90	119
ENSG00000166825	4173	5240	3655	3104	3033	3906	2766	3477	3111	3454	2723	3212	29132	27537	28699	14327	15835	14074	29542	34108	28639	17001	14454	14228	12	17	14	32	22	24	12	18	12	22	18	17	3890	4046	4124	1220	970	918	2396	2151	2569	1128	1078	1427
ENSG00000157823	468	481	349	417	341	363	394	458	370	468	414	421	314	285	374	219	303	283	490	492	377	518	384	358	707	836	629	2472	1205	1092	989	677	776	983	1034	981	446	532	718	878	732	684	574	571	568	631	558	924
ENSG00000242498	939	1078	757	793	772	713	969	1304	1014	1050	872	1050	671	541	621	588	658	595	750	816	670	895	714	774	124	136	124	811	311	276	164	107	177	252	250	283	1106	1220	1245	1491	1162	1060	1063	890	1028	1186	1123	1420
ENSG00000140548	798	860	605	565	676	747	676	867	719	839	742	882	856	817	774	651	725	763	945	759	897	866	795	692	1210	1354	1084	2804	1152	1119	1386	1501	1409	1464	1283	1389	764	878	815	934	810	773	1008	1034	983	891	1015	1148
ENSG00000259291	49	70	40	48	82	54	32	92	107	118	90	81	57	68	43	81	119	109	72	73	32	107	78	60	31	14	2	50	48	15	50	25	16	18	17	31	8	4	33	36	28	44	46	30	48	50	46	124
ENSG00000182054	2692	2996	2356	3256	3184	3088	2668	2891	2632	5270	5208	5582	4058	3683	3778	6259	6936	6335	3545	3791	3348	6101	4929	4948	584	810	523	1536	798	716	914	623	654	667	603	662	1742	1820	1518	2902	2419	2388	2758	2597	2926	4031	4061	5376
ENSG00000185033	5625	5747	4525	2927	2973	3159	3758	4135	4235	3418	2902	3273	40048	36674	40324	19160	21527	20317	39919	47291	39240	28376	23282	23520	3254	3887	3178	8317	4139	3689	4576	4139	4271	4231	3934	3837	7920	7761	7645	5564	4517	4464	8426	7285	8199	5442	5142	7933
ENSG00000185043	2619	2459	2057	2143	1885	1988	1920	2325	2275	2274	2338	2264	6512	6142	6092	6078	6179	6241	6450	7112	6848	7342	5940	5333	2421	2744	2313	5475	2787	2374	2611	2269	2391	2418	2317	2169	2890	2890	2573	2215	1828	1645	2745	2581	2846	2099	2077	2681
ENSG00000183208	76	97	48	78	54	45	59	42	63	66	31	52	229	239	214	166	197	176	278	290	261	262	190	249	66	102	75	229	158	82	107	78	86	90	121	109	173	233	148	185	164	109	136	128	140	107	139	165
ENSG00000182768	658	700	592	637	601	550	437	478	498	655	711	614	1366	1132	1319	1289	1246	1213	1497	1522	1533	1641	1190	1155	975	1046	899	1492	806	749	1024	890	1045	806	740	771	727	866	774	872	731	736	741	771	822	788	724	1004
ENSG00000228998	45	47	58	46	40	34	39	32	56	39	18	70	127	130	120	115	170	112	92	104	95	141	115	94	71	54	77	122	53	57	26	29	49	57	50	57	88	89	90	151	47	71	103	68	87	103	79	97
ENSG00000196391	100	90	52	37	62	46	40	74	48	94	51	40	220	164	183	253	227	309	216	237	196	346	229	226	158	228	177	552	284	250	210	195	226	269	226	191	160	202	264	248	102	182	155	143	211	148	112	144
ENSG00000140575	23206	26451	19856	18888	18358	19313	17334	22431	17197	20531	17924	20480	29806	25519	27273	27743	31045	28842	22375	25422	24399	23600	20433	20232	27063	30277	25022	58697	27645	24927	28224	25923	26813	26098	24510	25361	30237	32534	31638	27164	23957	22021	24269	22215	24790	20367	21685	29142
ENSG00000140577	1648	1889	1333	1213	1501	1548	1433	1599	1278	1925	1665	1600	2075	1972	2099	2153	2314	1989	2206	2359	2245	2779	2338	2265	1263	1393	1181	2435	1094	1005	1709	1280	1369	1237	1040	1136	1287	1360	1464	1551	1266	1333	1537	1463	1594	1477	1453	2120
ENSG00000197299	903	1167	782	621	595	450	575	847	661	702	596	734	1252	1117	1205	939	1034	1103	959	979	1175	1282	1078	1050	1419	1595	1293	1505	727	650	1487	1321	1336	643	733	728	1581	1689	1360	1371	1278	1036	1168	904	1074	1098	1122	1449
ENSG00000140564	5787	6940	4333	3578	3040	3237	4773	4755	5019	3304	3352	3608	7994	6838	7118	8251	8526	8528	5848	6619	6348	7973	6545	6630	9061	10636	8370	19477	9405	8153	11297	9048	10143	9308	8285	8960	10548	10580	10521	10502	9067	8708	8699	8375	8828	7356	6831	9548
ENSG00000182511	529	705	415	485	429	338	311	404	351	369	328	262	15	13	31	53	24	31	12	2	24	29	22	20	15	16	2	50	20	6	12	11	16	22	10	4	22	8	0	14	34	12	8	4	6	6	2	11
ENSG00000196547	1447	1416	1097	1215	1240	1067	1250	1247	1226	1423	1227	1194	3971	3399	3846	3632	3913	3425	3562	4400	3898	3833	3394	3291	3355	3870	3260	6526	2853	2594	4567	3498	3642	3021	2733	2991	3011	3221	3058	3732	3290	2976	3393	2975	3224	3060	3024	3638
ENSG00000184508	278	354	285	222	236	269	315	352	334	323	288	296	223	224	202	131	152	157	260	324	283	265	243	222	614	642	533	1600	665	586	660	590	549	648	551	564	604	667	602	684	643	599	539	542	557	565	541	659
ENSG00000140553	3906	4845	3368	3561	3414	3436	3302	3475	3400	4016	3863	4340	4778	3931	4231	4174	4403	4141	4261	4778	4800	5203	4128	4170	4240	5103	4235	9874	4870	4265	4670	4210	4418	4709	4304	4412	5032	5557	5343	6341	5482	4694	5279	4705	5264	5117	4887	6256
ENSG00000258384	34	14	22	12	32	18	34	29	16	29	17	26	21	14	20	25	32	16	34	13	8	24	23	16	15	27	25	66	12	23	31	39	21	17	8	20	32	40	29	49	34	23	15	13	14	15	21	8
ENSG00000166965	685	569	424	570	471	521	571	626	592	673	723	688	1152	978	1120	920	1133	920	1084	1251	1342	1335	1007	1016	849	1123	987	2479	1052	872	827	825	926	835	758	820	876	1282	1257	1644	1281	1093	1188	971	1269	1284	1180	1386
ENSG00000284946	169	235	135	108	184	106	134	222	189	131	140	178	244	188	217	255	256	203	161	189	216	199	207	189	255	262	201	307	151	114	216	172	201	111	126	133	74	125	156	127	132	70	94	74	104	78	132	105
ENSG00000258725	74	87	57	73	77	59	40	50	48	56	53	35	124	93	93	95	143	103	78	97	124	105	80	71	61	89	98	174	69	57	92	82	69	70	60	58	59	154	128	126	125	99	30	15	33	26	51	63
ENSG00000184056	51	39	44	34	65	49	30	36	29	34	27	50	67	75	66	43	68	52	82	79	55	83	78	60	69	69	42	144	60	58	62	47	37	29	25	41	94	72	36	90	67	81	57	53	56	38	51	68
ENSG00000176463	1282	1654	1018	1107	985	1269	1222	1578	1253	1945	1766	1682	435	370	332	419	390	384	400	474	457	559	462	504	419	550	430	1153	575	458	663	454	556	678	564	613	4285	4466	4286	4723	3970	3784	4300	3920	4246	3938	4043	5803
ENSG00000185442	40	52	16	30	52	24	22	22	66	38	40	36	470	462	506	625	673	710	582	565	606	988	810	659	22	28	33	93	48	39	4	2	8	18	14	25	5379	5581	5802	10482	8626	8113	5787	5379	5731	7191	7080	10226
ENSG00000272888	1473	1422	1135	1065	1071	1266	1121	1287	1051	1439	1317	1360	2034	1887	1992	2105	2277	2109	1925	2185	2127	2516	2085	1930	1712	1955	1759	3737	2040	1634	1450	1559	1511	1450	1451	1444	1901	2061	2180	2445	2453	2147	1886	1479	1749	1905	1732	2361
ENSG00000173575	4224	5131	3357	4296	3772	4189	3809	4600	3581	4835	3461	3439	3981	3492	3968	4092	4528	4359	4143	4650	4047	4435	3781	3736	6856	7473	6248	17505	8184	7503	7346	6411	6447	6874	6920	6851	5415	5675	5347	5339	4669	5139	4276	3937	4275	3649	3846	5029
ENSG00000182175	188	143	120	90	130	124	98	74	116	134	124	86	4	18	2	12	12	10	0	8	0	4	18	2	0	0	0	10	6	0	6	0	6	2	0	6	16	2	16	40	18	10	23	18	20	32	36	74
ENSG00000140563	62	76	57	50	48	20	36	48	24	56	44	62	0	0	0	4	0	0	2	0	0	0	0	2	325	332	286	987	435	337	405	337	453	436	364	413	386	463	447	586	408	466	377	254	307	310	298	335
ENSG00000247809	48	98	24	36	34	58	61	43	31	63	28	59	35	38	30	55	36	29	65	53	57	89	39	51	150	150	119	520	252	219	207	187	148	191	191	244	75	96	100	56	65	28	51	51	60	50	67	58
ENSG00000185551	10601	10481	8367	8743	8290	8471	7120	7573	7095	8706	8538	8569	4364	4265	4506	4980	5434	5219	3511	3787	4164	5514	4127	4452	13536	15957	12951	43774	21009	18773	10141	13187	14124	18418	17488	17262	11672	12471	12125	17900	15697	14401	9665	9013	10480	10291	10677	13327
ENSG00000275322	30	26	10	10	24	27	17	42	20	32	25	24	22	10	13	33	28	26	2	2	12	24	19	13	83	106	54	367	198	167	48	57	63	155	115	155	31	29	24	54	20	30	34	30	47	39	59	30
ENSG00000259275	15	35	23	4	18	32	22	52	32	34	25	28	14	4	18	10	10	14	4	6	4	16	8	8	13	12	8	181	62	53	20	16	6	26	21	55	16	27	32	24	42	38	14	28	15	19	15	39
ENSG00000251209	36	38	36	36	36	75	25	48	27	44	22	53	0	0	0	0	0	0	0	0	2	0	0	0	123	129	126	470	148	141	137	117	105	137	149	148	58	106	54	54	100	62	88	56	75	101	69	67
ENSG00000140450	632	556	453	420	520	496	379	440	264	490	312	370	64	88	104	160	164	133	182	201	98	252	182	180	72	118	68	310	158	134	118	70	90	144	118	140	896	884	883	858	876	752	422	448	470	324	356	434
ENSG00000140443	1126	1096	828	1206	1099	955	1074	1358	1064	1094	825	990	5527	4723	5211	7192	7947	7279	4475	4983	4553	6663	5580	5561	1367	1489	1286	4735	2202	2020	1870	1533	1729	2099	1929	1924	3268	3288	3358	4790	4219	4552	2598	2408	2710	3139	2915	4125
ENSG00000182253	3304	3780	2602	2148	1998	2108	3216	3992	3370	3585	2736	2774	5379	4518	5075	6326	6547	6248	3559	3769	4772	5033	4439	4463	370	344	291	1982	913	742	497	486	467	882	873	862	296	230	296	414	276	350	318	274	274	349	310	342
ENSG00000261054	48	82	40	42	73	59	70	109	53	57	28	60	59	93	78	100	80	108	73	74	83	105	66	52	6	6	8	30	22	20	4	8	6	20	18	14	6	2	14	8	4	4	1	6	2	12	6	10
ENSG00000103852	522	700	518	466	488	534	452	534	418	541	417	576	553	435	535	483	574	537	677	733	626	836	640	606	141	186	124	466	214	197	80	102	126	139	150	153	540	505	490	777	604	545	498	409	504	501	508	573
ENSG00000168904	274	290	223	275	236	274	359	314	305	337	282	330	853	837	961	866	1017	899	882	1150	935	1347	1015	959	144	177	149	451	240	155	256	168	205	142	130	187	710	652	668	701	564	516	549	487	479	510	541	641
ENSG00000259341	92	110	50	101	68	84	40	42	34	70	31	77	2	0	0	0	0	4	2	0	0	0	0	4	46	10	13	568	299	235	141	56	61	255	202	228	0	4	16	26	10	2	6	2	4	4	2	2
ENSG00000068305	1657	1861	1431	1335	1399	1568	1698	2045	1664	1879	1505	1824	1835	1665	1938	1789	2101	1774	1806	1901	1901	1925	1584	1457	1554	1798	1665	5046	2435	2106	2071	1642	1811	1958	1797	1850	1757	1472	1642	1944	1636	1538	1373	1208	1404	1356	1299	1638
ENSG00000183060	176	230	116	217	180	174	112	159	153	249	155	186	321	324	368	453	445	315	297	437	365	424	304	321	276	276	271	599	343	262	311	285	336	265	222	312	150	229	192	375	205	182	217	181	168	135	185	243
ENSG00000259363	24	45	44	18	60	33	24	22	61	24	32	47	225	250	248	372	445	351	189	258	242	409	364	346	20	12	7	68	35	14	41	22	21	13	11	25	4	5	2	8	18	4	6	5	8	17	14	16
ENSG00000140470	302	229	235	98	88	180	190	112	145	208	110	156	10	7	6	24	12	12	2	16	14	10	12	4	32	23	23	32	54	32	8	30	26	8	18	16	56	58	111	49	109	80	33	51	41	42	36	62
ENSG00000140471	411	429	326	255	271	318	313	389	361	406	388	368	314	396	365	350	398	396	367	374	455	407	319	397	360	406	381	816	409	392	324	323	359	383	279	284	376	405	480	472	437	473	380	284	363	264	282	359
ENSG00000183475	528	712	626	584	538	514	614	912	588	647	712	786	1072	1030	1181	1165	1142	994	1220	1350	1274	1494	1255	1178	1380	1723	1338	3410	1477	1301	1442	1072	1382	1232	1157	1257	1266	1477	1309	1594	1472	968	1169	1094	1048	996	1015	1474
ENSG00000184254	11520	15083	9764	11605	10803	11504	6336	8074	5964	10338	10838	11207	4399	3863	4422	8643	9478	8844	3570	3906	4119	8168	6700	6436	359	495	438	8291	3844	3351	459	303	351	1353	1351	1211	19975	20294	19841	28725	24779	22108	16507	15700	16541	14776	15049	21905
ENSG00000259583	151	245	189	204	169	137	98	103	87	123	153	157	440	379	421	615	602	654	321	358	543	610	429	524	210	279	185	1362	618	497	231	244	237	370	373	386	370	340	363	479	480	475	191	170	202	212	217	296
ENSG00000154237	813	959	689	883	969	707	674	688	700	995	789	869	3878	3638	3869	5313	5787	5612	3484	4107	3832	5750	4893	4589	1315	1655	1218	4763	2299	2005	1259	1144	1311	1593	1768	1614	1321	1507	1233	1683	1298	1363	1130	974	1071	1193	1298	1494
ENSG00000131873	3028	2722	2418	1671	1667	1730	2254	2992	2212	2320	1760	2229	3016	2572	2892	2828	3724	3175	2403	2867	3001	3211	2836	2798	1855	2131	1696	3872	1845	1600	2373	1715	1960	1659	1656	1634	2063	2065	2084	1805	1755	1483	1728	1640	1762	1625	1625	2252
ENSG00000131871	1469	1407	1117	1383	1037	993	1218	1407	1240	1326	1299	1467	1849	1640	1945	1978	2108	1865	1746	1886	1999	1928	1617	1500	1690	1664	1639	3627	1561	1462	1624	1643	1655	1639	1396	1563	2241	2289	2246	2569	1970	1830	1863	1533	1732	1619	1562	2154
ENSG00000131876	2379	2575	2329	1760	1786	1682	1840	2292	2154	2445	2252	2271	2605	2164	2518	2581	2785	2677	2312	2588	2565	2832	2361	2313	4009	4321	3613	5462	2803	2541	4450	4080	4353	3121	2923	2953	3358	3512	3707	2619	2364	2318	2742	2382	2671	2359	2413	3066
ENSG00000140479	86	65	68	52	54	62	97	129	78	90	62	94	189	153	139	247	287	276	211	223	274	335	280	277	843	809	613	2438	1043	949	710	585	685	936	866	897	28	52	28	36	60	28	110	120	89	86	74	134
ENSG00000286733	16	22	39	11	24	40	12	16	11	20	36	30	1	0	0	0	0	0	0	0	1	8	0	0	4	0	1	36	0	0	0	0	4	6	2	0	0	4	0	0	12	4	0	2	0	0	0	2
ENSG00000184277	739	676	590	663	555	583	595	663	639	746	612	747	1020	916	973	908	896	1053	1155	1110	1115	1224	975	1045	762	863	628	1845	919	839	711	685	693	881	763	863	897	1166	958	1314	1283	992	726	805	870	834	888	1124
ENSG00000185418	180	177	140	192	96	94	124	122	109	158	155	116	606	490	563	684	718	633	465	572	622	722	642	668	303	283	282	609	313	204	243	226	241	256	272	259	530	417	502	587	417	372	408	381	371	399	400	501
ENSG00000234769	46	35	48	21	55	8	6	30	54	17	38	24	59	49	79	60	35	41	71	74	45	96	44	43	29	55	38	90	50	25	44	51	33	34	52	57	36	44	44	102	52	54	40	53	62	31	24	47
ENSG00000226942	9	28	8	44	27	21	19	30	35	35	6	11	11	6	7	7	6	9	6	9	10	14	11	10	26	29	25	38	12	9	22	13	26	17	14	10	2	4	5	2	2	8	11	13	8	16	7	12
ENSG00000161980	926	898	940	588	510	481	717	684	793	716	646	714	1055	1036	930	983	1070	1028	1106	1052	1166	1322	975	978	622	539	528	748	412	325	466	438	572	342	344	346	1532	1304	1380	1266	993	923	1136	1054	1136	961	1112	1435
ENSG00000161981	1034	1308	983	891	750	716	760	680	820	953	904	890	2117	1931	1995	2202	2388	2241	1554	1555	1864	2180	1824	1896	1231	1395	1158	2297	1290	1133	827	1011	1006	926	903	928	2187	2100	2154	1995	1634	1433	1555	1570	1850	1631	1797	2047
ENSG00000007384	1388	1184	1084	1254	1090	1254	1217	1060	1455	1582	1359	1212	1333	1210	1368	1581	1456	1433	1161	1454	1348	1396	1213	1030	1217	1685	1420	3679	1802	1536	1656	1521	1400	1668	1499	1658	1841	2110	2023	2454	2259	2218	2150	2034	2183	2083	1899	2343
ENSG00000103152	1678	1483	1167	1413	1009	1362	1353	1168	1647	1532	1439	1528	2268	2096	2247	1986	2277	2135	2309	2587	2408	2617	2066	1948	980	1045	854	2368	1219	1135	973	894	993	1085	856	872	1407	1506	1510	2004	1835	1576	1511	1540	1483	1605	1653	1923
ENSG00000103148	2395	2807	2220	1847	1759	2119	2372	2105	2212	2642	2365	2594	3587	3229	3599	3081	3235	3059	3677	3766	3638	4335	3307	3257	1351	1698	1391	2724	1400	1132	1215	1441	1314	1086	1082	1300	2951	3107	3352	2484	2124	2151	2837	2532	2920	2300	2463	3481
ENSG00000007392	1503	1512	1344	1222	1076	1262	1274	1397	1206	1316	1348	1136	1624	1336	1414	1565	1584	1680	1483	1660	1752	2077	1621	1855	627	801	716	1470	620	594	526	624	672	550	583	542	1630	1399	1407	1280	1078	1069	1194	1149	1224	1123	1223	1326
ENSG00000167930	3534	3658	2515	2965	3066	3342	2608	2835	2917	4208	3813	4254	4382	4003	4099	4745	5158	4828	4484	5302	4477	5540	4358	4406	1358	1474	1139	4618	2264	2108	1325	1249	1359	1955	1875	1913	4552	4849	4333	5984	5251	4934	3545	3494	3814	4144	3804	5161
ENSG00000076344	100	92	23	107	90	67	137	127	87	128	76	67	338	312	291	401	309	362	462	592	369	453	348	337	4	0	0	0	0	0	0	0	0	4	2	2	0	8	2	14	16	4	27	11	10	14	16	20
ENSG00000242173	9	33	36	4	7	7	35	40	3	48	13	33	13	14	27	25	21	23	28	26	13	20	17	19	0	0	0	0	0	1	0	0	0	0	8	3	0	0	0	0	0	6	0	0	3	0	0	0
ENSG00000103126	2913	2971	2654	2441	2305	2497	2679	2793	2744	2737	2742	2918	2682	2414	2767	2808	2782	2644	2644	2904	2973	3493	2789	2655	2019	2390	1807	3528	1685	1479	2716	2094	2345	2011	1644	1773	3140	2710	2787	3146	2664	2207	2591	2482	2699	2570	2405	3351
ENSG00000086504	2824	2914	2167	2044	2343	2334	2154	2352	2301	2874	2521	2864	4437	3962	4224	3756	4374	4033	4225	4760	4670	5306	4048	3809	2491	2869	2466	4415	2079	2148	2415	2441	2605	2052	1780	1933	4354	4328	4215	3991	3336	2978	4028	3794	3942	3335	3583	4721
ENSG00000129925	2438	2279	1994	1690	1494	1560	2119	2015	1962	1899	1906	1785	4442	4106	4427	4519	4910	4629	4200	4896	4491	5718	4579	4623	1895	2222	1788	4648	2211	2002	1910	1807	1909	2132	2006	1945	4645	4869	5054	5346	4431	4103	4647	4392	4866	4322	4041	5710
ENSG00000103202	3213	3518	2709	3014	3183	3071	2972	3326	3324	4150	3537	3940	10893	9771	10591	10511	11180	10947	10008	10971	10403	13685	11094	10470	13	16	4	19	21	22	13	3	10	10	18	14	7052	7283	6666	6000	4801	4488	6580	6008	6577	6428	5926	8089
ENSG00000242612	368	343	294	350	402	435	380	266	379	526	437	480	1261	1130	1237	1445	1737	1718	1133	1203	1113	1588	1191	1252	239	247	250	915	441	342	231	308	174	323	331	259	456	564	473	538	656	509	538	432	541	530	490	632
ENSG00000090565	905	969	684	1020	1011	912	741	780	863	1196	1031	978	1621	1242	1417	1696	1818	1833	1095	1191	1463	1519	1468	1415	496	618	558	1398	740	584	537	457	614	706	711	612	961	1137	1017	1515	1157	995	903	966	999	1099	1018	1220
ENSG00000103326	4556	4868	3816	3416	2985	3754	3837	3618	4384	4473	3900	4112	3776	3595	3730	2925	3536	3296	2980	3354	3536	3896	2959	3070	3436	4050	3451	4946	2399	2091	2859	3208	3309	2710	2242	2287	4586	4044	4347	4086	3548	3602	4559	4330	4781	3891	3522	5099
ENSG00000266235	43	114	31	28	16	18	22	27	25	24	9	15	13	3	25	12	24	11	5	9	16	9	15	15	23	24	21	32	24	23	14	23	26	15	22	14	11	16	14	17	9	2	33	14	32	19	27	18
ENSG00000261691	58	119	45	50	117	76	48	46	61	62	47	50	58	49	55	53	45	50	45	22	25	34	26	54	47	75	40	65	22	20	29	33	82	62	39	41	66	59	91	63	38	36	32	41	45	52	24	35
ENSG00000007541	1352	1554	1107	1099	1055	1453	1184	1201	1341	1399	1224	1072	1518	1316	1324	1635	1578	1472	1067	1444	1110	1612	1216	1160	571	661	549	1457	786	680	404	467	478	645	634	610	713	743	729	1187	1186	1063	920	1123	1040	1169	1049	1368
ENSG00000197562	905	1063	759	857	881	795	706	721	814	836	733	904	1698	1454	1583	1584	1552	1546	1443	1497	1633	1829	1392	1233	499	524	446	1384	627	571	509	522	499	702	606	570	1107	1143	1129	1700	1368	1227	1116	1048	1103	1152	1162	1415
ENSG00000130731	1648	1659	1554	1443	1332	1575	1530	1467	1755	1787	1510	1825	2042	1782	1960	1550	1774	1735	1733	1919	2043	2474	1788	1652	1176	1262	1118	2705	1330	1076	924	1036	975	996	926	925	1715	1615	1559	1324	1360	1195	1987	1956	2120	1727	1723	2189
ENSG00000172366	724	668	525	581	608	486	592	578	723	758	788	606	1594	1482	1607	1685	1569	1656	1477	1579	1634	2040	1509	1519	934	959	902	1643	843	600	1007	810	825	679	586	632	1616	1927	1593	1679	1570	1300	1735	1656	1843	1580	1590	2175
ENSG00000161996	1235	1566	979	1002	958	961	1157	1071	1333	1468	1036	1014	1303	1154	1172	1531	1486	1351	865	835	981	1204	1109	1114	524	618	522	923	474	422	262	307	289	273	247	368	627	622	650	886	853	787	982	928	1071	1087	1196	1004
ENSG00000140983	3523	3941	2856	2957	2863	2746	2945	3094	3566	3746	3100	3359	4457	4127	4562	4084	4573	4171	3427	4041	4099	4461	3647	3534	2375	2711	2287	4991	2447	2123	1699	1882	1778	1759	1541	1807	2993	3418	3165	3315	3007	2700	3709	3181	3821	3546	3388	3662
ENSG00000103269	121	159	80	141	114	96	95	176	133	178	90	53	112	136	95	149	102	139	114	118	99	157	143	138	12	14	10	101	13	38	39	21	21	29	17	28	28	26	22	32	16	23	75	65	83	75	56	50
ENSG00000103266	6142	6573	5150	6173	5616	5570	4937	5002	5455	7255	7130	6806	7551	6735	7303	6947	7392	7314	6669	7347	7163	8696	6674	6552	2786	3159	2453	6564	3455	2970	2487	2424	2567	3024	2717	2662	5260	4781	4522	5132	4328	4222	4667	4437	4922	4365	4462	5854
ENSG00000161999	1754	2065	1835	1670	1472	1648	1579	1671	1708	2314	1859	1964	3358	2784	3065	2434	2771	2594	2779	2789	3101	3448	2574	2576	2830	3307	2655	6177	2699	2481	2006	2531	2568	2455	1960	2179	3818	3719	3688	4423	4069	3488	3587	3491	3638	3643	3693	5217
ENSG00000127580	1002	984	793	930	803	824	784	907	882	993	1013	953	1248	1130	1098	918	960	1061	1064	1278	1196	1403	1107	1093	920	1023	885	1959	1079	854	868	897	933	955	866	917	866	799	776	1094	811	816	970	838	1038	833	878	1036
ENSG00000127585	1881	1988	1488	1750	1693	1670	2103	2226	2221	1931	2016	1986	2445	2347	2538	2310	2412	2379	2183	2259	2485	2724	2121	2022	62	108	56	482	189	168	208	128	108	388	301	304	76	64	86	122	78	104	120	132	112	75	151	143
ENSG00000103260	3717	4430	3216	3286	3660	3666	3501	3420	3857	4122	3619	4003	9614	8554	9819	9549	9809	8849	8730	9425	9650	10223	7790	7255	1164	1105	1131	5045	2453	2342	1244	960	1098	2151	2064	2022	2189	2290	2173	3276	2709	2430	2167	2172	2212	2421	2126	2955
ENSG00000103254	690	689	720	734	657	695	659	652	907	760	743	891	1612	1589	1993	1634	1593	1543	1686	1861	1876	1935	1583	1428	685	753	728	1499	805	778	516	576	674	661	564	613	967	1045	979	1136	986	1008	1037	989	1130	1128	998	1151
ENSG00000162004	109	32	80	59	120	59	95	106	101	150	67	57	307	325	270	308	344	313	241	295	244	300	243	282	147	167	150	584	240	191	88	122	105	149	171	237	71	70	62	92	43	42	115	92	113	116	129	55
ENSG00000103253	532	581	480	624	562	679	607	591	479	795	617	739	1315	1097	1288	1041	1235	1203	1033	1194	1180	1324	1132	937	313	385	408	1297	666	534	333	381	376	534	542	482	373	391	375	406	398	416	503	386	440	421	434	410
ENSG00000103245	866	892	640	650	744	650	721	868	771	965	838	871	1159	1061	1107	1007	1093	1158	1029	1244	1334	1297	1091	996	919	1094	973	2203	1146	970	998	989	1154	1011	1044	982	1549	1651	1403	1580	1505	1296	1669	1496	1882	1554	1380	1786
ENSG00000102854	4905	4008	3583	9403	9145	9154	3270	3341	3451	9230	8918	9815	60	64	69	127	177	120	46	82	40	45	56	84	2215	3049	2576	14426	6891	5916	2788	2459	2382	6059	5335	5614	7167	7203	7046	13441	11899	10361	7095	6626	7012	8163	7758	8748
ENSG00000007376	2009	2048	1596	1191	1178	1227	1632	1705	1869	1886	1761	1803	2774	2645	2423	2239	2451	2581	1858	1980	2340	2488	1832	1875	1821	2077	1730	2803	1588	1398	1430	1516	1814	1413	1331	1359	1797	2014	2005	1908	1794	1427	1953	1860	2223	1749	1872	2365
ENSG00000127586	2836	3632	2947	2294	2159	1860	2304	2315	2889	2395	1803	1925	2584	2545	2632	2333	2414	2333	2096	2353	2615	2881	2178	2274	2180	2498	2346	2865	1431	1335	1385	1755	1629	1146	1077	1180	1340	1553	1387	1547	1161	1189	2025	1909	2199	2048	1832	1749
ENSG00000103227	92	92	102	150	81	136	139	121	130	179	165	157	675	597	696	760	832	832	644	754	669	818	667	653	180	225	162	591	264	261	171	118	141	228	250	247	403	389	399	526	497	448	336	322	347	335	267	458
ENSG00000196557	36	24	34	159	180	168	12	4	14	137	66	71	6637	6071	6664	6377	6689	6309	6471	7389	6749	8540	6821	6686	0	2	0	20	6	4	0	2	4	2	10	0	14	0	0	10	6	10	6	6	2	10	6	8
ENSG00000103275	8333	9109	7035	6197	6051	6673	7256	8055	7715	8090	7310	7865	6449	5819	6143	5771	6141	6142	5709	6478	6841	6622	5329	5249	3077	3172	2616	5897	2937	2493	3345	2956	3190	2481	2520	2461	6815	6492	6866	7452	6237	6172	6540	6386	6429	5995	6169	7876
ENSG00000261505	91	147	100	49	52	67	53	87	48	58	40	95	35	59	38	29	19	22	48	36	57	39	35	39	19	29	33	38	20	20	31	20	17	20	18	15	37	53	41	58	26	50	19	14	26	43	26	51
ENSG00000007516	653	807	478	673	583	716	1077	941	952	588	549	508	241	255	210	205	199	209	397	498	326	314	171	260	45	82	57	297	138	100	133	91	84	123	127	128	174	131	144	346	298	316	228	205	200	325	203	167
ENSG00000007520	3312	3552	2818	3215	3031	2785	2359	2330	2771	3370	3289	3614	3394	2918	3391	3038	3224	2905	3029	3508	3697	3778	2983	2925	1622	1787	1449	3533	1687	1584	1554	1473	1494	1609	1334	1440	2810	2814	2633	2632	2711	2355	2880	2859	3086	2704	2425	3770
ENSG00000090581	1985	1550	1694	1925	1682	2093	1535	1721	1461	2028	1936	2349	721	758	840	935	1008	1074	863	890	852	1018	804	841	489	567	490	2543	1113	1016	541	539	518	929	779	860	674	870	764	1520	1180	1029	852	657	772	1027	1005	1062
ENSG00000059145	1546	1701	1273	1629	1455	1525	1944	2525	2409	2900	2588	3093	1090	914	1015	1320	1416	1299	1520	1631	1957	2467	2041	1984	2156	2241	1931	2857	1330	1175	2715	2701	2545	1709	1750	1760	3550	3712	3322	3729	3360	3218	3837	3759	3836	3911	3987	4702
ENSG00000174109	626	528	442	396	388	446	456	454	500	534	628	556	484	471	494	490	629	559	470	560	550	589	522	487	345	412	342	725	311	317	418	336	346	274	274	276	660	806	750	726	654	580	736	690	688	602	604	798
ENSG00000197599	34	67	83	45	63	44	20	41	53	42	27	29	21	15	12	30	7	36	24	44	24	38	61	47	16	16	13	76	10	7	23	7	5	9	5	12	0	0	2	0	0	2	14	1	6	4	5	6
ENSG00000103249	3765	4269	3487	2840	2867	3450	3973	4116	3940	4272	3918	4111	4210	4199	4094	4562	5087	4597	3758	4505	4046	5036	4175	4331	2046	2463	1958	6476	3123	2677	2162	1983	2041	2730	2484	2711	2303	2075	2194	3015	2936	2640	2646	2508	2610	2709	2543	3163
ENSG00000261641	87	65	78	50	64	57	102	44	42	81	28	60	37	61	43	60	59	66	27	42	88	80	81	83	15	32	10	55	36	27	41	43	28	26	58	34	13	34	36	62	40	44	28	24	12	7	18	17
ENSG00000100726	3507	4390	3181	2290	2336	2014	2277	2439	2869	2971	2776	2943	2172	2107	2309	2121	2274	2028	1694	2057	2030	2354	1911	1807	1493	1729	1483	2453	1169	1147	1073	1228	1226	880	846	913	1890	1927	1863	2026	1898	1547	1881	1734	2026	2091	1968	2357
ENSG00000187535	1104	969	703	1029	957	1092	1078	1024	1055	1200	1138	1120	1224	1019	913	1255	1327	1369	1243	1589	1182	1734	1373	1366	223	287	205	957	466	473	240	203	231	370	385	375	722	849	654	1629	1523	1455	868	815	838	1201	1039	1271
ENSG00000131634	64	30	42	22	38	28	58	66	54	34	18	16	0	0	0	0	0	0	0	2	0	0	0	1	0	0	0	0	2	0	0	2	0	0	0	0	0	0	2	0	0	10	0	0	0	0	0	2
ENSG00000007545	1044	1379	977	1131	1027	967	879	1045	962	1197	720	907	1215	1069	1291	1182	1326	1223	1044	1149	1050	1211	1098	1058	431	501	371	898	390	374	345	361	332	431	348	362	893	1013	976	1203	976	1014	1031	888	1027	945	936	1163
ENSG00000206053	8515	9061	6796	7404	7032	6108	5289	6235	5539	7628	6954	7976	11671	9955	11018	10054	11702	10500	10677	11472	11561	12640	10380	10432	5622	6187	5039	10798	5010	4768	5602	5511	5638	5354	4930	4993	10798	11858	11589	10702	9357	8112	9127	8248	9113	7955	8826	11878
ENSG00000278987	35	4	30	26	38	40	12	14	8	45	22	16	22	27	28	22	55	38	39	41	16	22	44	19	20	37	29	64	27	53	35	20	20	32	8	37	16	56	24	2	20	15	11	6	26	20	11	20
ENSG00000138834	1931	2402	1778	2976	3018	2385	2185	2146	2196	2876	2381	2157	3111	2853	3201	2762	2650	2462	2460	3119	2818	3319	2669	2584	961	1173	1021	3267	1503	1258	755	924	841	1068	940	1154	1234	1398	1457	1711	1736	1583	1736	1538	1708	1484	1416	1393
ENSG00000103024	1500	1406	1245	1320	1215	1378	1253	1110	1399	1614	1305	1337	2631	2426	2742	2456	2430	2333	2912	3026	2747	3914	2774	2694	947	902	794	2771	1349	1251	944	905	1049	1270	1204	1262	1931	2171	2206	2793	2670	2312	2712	2699	2806	2975	2734	3366
ENSG00000074071	4346	4210	3496	3320	3204	2942	3854	3996	4206	4286	3852	4182	6054	5422	5690	4682	4731	4799	5363	5612	6130	6063	5058	4762	3386	3624	3204	6167	3275	2936	3312	3339	3557	3158	2736	2869	6514	6616	6684	6363	5264	5100	6279	5540	6407	5419	5385	7468
ENSG00000197774	647	864	620	737	782	740	600	695	843	1026	770	776	2415	2113	2278	2748	2729	2760	1548	1763	1881	2784	2082	2166	782	1064	972	2731	1205	1102	439	597	597	938	854	1084	743	1003	1146	1167	1166	972	1100	1098	1234	1141	1209	971
ENSG00000162032	1003	1195	774	849	874	785	825	882	890	873	754	762	588	560	552	677	699	602	568	700	621	897	693	643	351	460	431	1459	621	631	600	438	514	631	526	587	684	682	768	1273	1183	1067	794	798	802	951	850	944
ENSG00000095906	2269	2380	1815	1962	1738	1811	1901	1735	2159	2560	2069	2531	2678	2433	2531	2292	2535	2444	2123	2547	2656	3031	2252	2320	1588	1715	1326	2935	1548	1325	1263	1242	1249	1214	1138	1053	2287	2521	2610	2810	2480	2226	2395	2293	2573	2462	2309	3042
ENSG00000063854	1260	1166	1019	933	869	916	1295	1262	1174	1022	841	910	1644	1368	1453	1513	1653	1502	1534	1869	1762	1743	1505	1573	595	814	524	1736	795	663	1043	721	851	709	692	759	1418	1381	1479	1831	1508	1465	1495	1322	1391	1552	1357	1689
ENSG00000180185	1886	1863	1490	1576	1448	1451	1244	1464	1269	1699	1698	1812	1402	1208	1346	1589	1716	1674	1104	1156	1184	1747	1256	1158	698	912	682	1786	871	760	655	667	684	735	680	599	1106	1436	1118	1752	1240	990	1068	1026	1128	1200	1162	1492
ENSG00000198736	422	424	264	332	336	254	246	288	280	368	362	368	590	444	522	490	612	506	600	642	690	754	676	624	218	248	212	618	234	198	212	164	244	234	234	246	548	462	418	568	426	326	484	538	494	478	524	638
ENSG00000140990	3054	3380	2762	2558	2202	2454	2510	2992	2602	2910	2488	2942	4312	3596	3826	3462	3974	3584	3532	3720	4176	4592	3610	3484	1152	1150	950	2370	1222	916	880	914	1068	976	912	940	3110	3074	2932	2956	2812	2450	2890	2716	2884	2892	2802	3300
ENSG00000140988	118586	133682	106268	97912	89515	93947	94029	105904	103789	115970	111545	119625	55154	46564	53594	48958	51965	49508	50447	54728	58318	64355	51002	49252	60016	62063	54985	112027	56147	51118	50231	50584	52640	42783	39395	38532	105479	104236	106110	108967	91816	79505	97662	92013	99094	89827	88823	109067
ENSG00000183751	2790	3088	2330	1962	1792	1864	2140	2272	2618	2506	2462	2588	2600	2590	2470	1984	2056	1997	2620	2690	2780	2600	2120	2138	2132	2482	2078	3740	1824	1662	1678	1964	1990	1740	1500	1658	2864	2646	2708	2574	2070	1962	2922	2822	3156	2712	2546	3610
ENSG00000127554	520	556	480	280	356	296	450	404	508	502	424	486	784	666	680	572	700	704	548	718	716	814	598	636	538	582	443	1026	466	442	352	396	484	418	408	370	582	482	512	616	466	496	444	446	458	420	422	562
ENSG00000261790	6	32	40	44	10	30	33	4	20	12	9	5	23	16	24	8	32	10	19	24	26	39	25	16	29	27	10	8	16	10	12	20	8	12	8	9	5	25	5	7	38	10	7	7	5	13	2	10
ENSG00000127561	46	66	56	72	102	52	38	44	62	32	56	52	158	118	164	112	152	128	166	212	120	112	68	138	26	30	28	138	56	32	68	28	36	80	57	54	2	14	12	8	6	28	22	36	18	20	16	34
ENSG00000167962	2096	2312	1856	1434	1473	1596	1798	1952	1862	1898	1919	2000	2675	2399	2379	2125	2352	2049	2042	2234	2479	2669	2149	2186	1592	1936	1733	2330	1060	948	1498	1544	1684	1079	1204	1229	1894	2044	2134	1446	1380	1279	1911	1931	2134	1566	1562	2341
ENSG00000183971	54	46	44	20	32	44	34	28	56	22	22	16	446	342	380	480	468	466	295	304	290	576	462	389	0	2	10	2	0	2	4	2	2	4	0	2	8	40	62	74	40	60	26	24	26	32	22	46
ENSG00000065054	12456	11901	9574	9923	9482	11304	11249	12378	11527	10838	9786	10105	3461	2820	3317	3679	3816	3668	2640	2647	2789	3242	2730	2689	988	1036	967	1989	1066	863	1303	1145	1126	1145	907	928	2062	2141	2142	2030	1791	1735	2313	2218	2682	1742	1698	2155
ENSG00000065057	1091	1072	934	800	676	698	1114	1135	1041	876	931	930	1121	861	1054	748	862	864	1105	1006	1175	1138	876	929	449	499	368	809	511	324	431	392	476	436	432	372	1122	997	1259	844	921	792	1148	970	1025	878	909	1081
ENSG00000103197	3832	4325	3167	3470	3404	3469	3153	3619	3585	4296	3584	3781	3420	3117	3031	3001	3299	3110	3173	3406	3433	3573	2795	2930	1796	2343	1851	5620	2513	2210	1731	1712	1827	1938	1921	2053	2686	2814	2894	3531	3109	2972	2911	2924	2970	3017	2849	3552
ENSG00000008710	4593	5942	4305	5097	5041	4007	3539	3505	4042	5332	3169	3506	9538	8947	9745	10373	10476	10253	10026	12199	10375	12224	10689	10266	1151	1194	1038	2956	1476	1338	1227	1047	1153	1524	1307	1397	2136	2469	2283	2409	2089	2647	2168	2185	2425	2363	1933	2514
ENSG00000259933	167	156	94	40	87	160	83	127	86	73	38	78	20	25	23	39	20	31	38	32	23	27	21	16	172	157	115	123	74	47	100	98	146	109	86	55	3	8	8	1	8	6	2	3	0	5	7	8
ENSG00000167964	133	99	121	116	132	133	194	251	187	148	100	55	920	773	911	1193	1155	1098	788	944	1017	1468	1113	1181	98	81	62	880	377	337	114	94	119	278	292	272	220	315	253	408	501	358	432	437	374	668	557	561
ENSG00000260260	496	472	369	457	328	322	459	532	462	403	298	257	158	132	167	223	172	161	156	130	222	189	182	147	189	199	199	536	237	276	146	160	147	112	120	118	420	500	429	870	461	499	384	401	419	462	436	506
ENSG00000131653	6879	7706	5776	5734	5323	5713	6392	7102	6719	7605	7191	7751	7653	6674	7422	6514	7020	6324	6873	7726	7614	8358	6763	6594	4765	5519	4316	11458	5451	4741	5409	4485	4701	4844	4513	4718	8947	8800	8932	10340	8680	8008	8983	8366	9094	9312	8941	12075
ENSG00000167971	235	263	267	211	207	180	339	301	272	219	156	191	492	497	419	354	330	435	599	691	548	545	411	446	58	84	81	210	99	107	84	69	62	88	70	57	356	439	324	522	491	502	355	278	277	355	343	294
ENSG00000167965	2015	1649	1551	1433	1505	1753	1731	1619	1818	1914	1829	1885	3946	4114	3999	3333	3586	3486	3694	4264	4211	4241	3547	3296	3543	3978	3183	6641	3254	2980	2404	2662	2966	2740	2323	2488	3815	3761	3515	3660	3316	3012	3691	3439	3866	3501	3378	4399
ENSG00000182685	91	118	150	58	101	64	82	96	95	158	48	70	117	84	121	95	102	87	47	89	104	129	87	70	56	55	61	85	32	27	66	46	82	29	25	19	16	54	102	76	52	62	62	63	63	88	64	53
ENSG00000184207	3014	2912	2775	2193	2016	2208	2156	2124	2864	3108	2805	2816	3974	3571	3970	3974	4297	3905	2782	2885	3388	4015	3054	2980	2616	2971	2530	3216	1883	1650	2296	2372	2367	1740	1486	1522	3312	3502	3458	3512	2876	2765	3384	3507	3908	3320	3298	4141
ENSG00000167967	1334	1574	1273	1303	1055	1255	1067	1156	1306	1554	1143	1352	1829	1858	1990	1856	2125	1931	1741	1718	1715	2032	1493	1600	877	1068	899	1818	898	973	863	933	869	859	672	768	1413	1366	1409	1370	1253	1190	1273	1273	1386	1437	1382	1576
ENSG00000167968	171	135	122	207	125	61	98	54	109	111	98	102	129	80	141	108	99	129	72	117	122	126	84	102	37	54	36	98	45	41	26	54	42	78	67	58	66	39	53	57	91	57	88	68	73	73	108	49
ENSG00000167969	2106	2186	1757	1918	1674	1849	1923	1747	1879	2104	2208	1997	3464	3306	3447	2804	3111	2732	3976	4524	4095	4521	3566	3669	1504	1776	1489	3870	1785	1697	1639	1410	1448	1666	1513	1456	2342	2766	2555	3274	2838	2794	2600	2328	2566	2774	2780	3408
ENSG00000205937	9154	10015	8116	7157	6739	7042	7512	8314	8305	9074	8022	8698	9434	8418	9254	8358	8682	8311	8135	8569	9403	9762	7905	7708	5257	5918	4997	8560	4495	4003	4847	4540	4963	3813	3578	3593	8797	9138	8549	8324	7421	6764	8024	7489	8905	7378	7427	9798
ENSG00000260778	52	35	22	38	25	16	10	31	17	18	17	24	59	26	43	81	74	59	32	60	47	61	33	45	12	18	10	87	20	17	12	11	10	21	27	36	32	47	27	21	22	39	27	11	16	14	16	19
ENSG00000167972	1990	1298	1012	1151	1078	1235	1818	1910	1757	1128	918	986	4975	4240	4698	5721	5993	5547	5559	6456	5309	6040	5138	5299	2051	2467	1933	4479	2046	1653	2799	2219	2304	2278	1946	2205	1060	1128	1247	1510	1390	1454	1524	1463	1546	1744	1459	1996
ENSG00000162063	3662	4214	3197	2732	2459	2377	1788	2196	2451	2761	2467	2811	2529	2336	2273	2281	2342	2339	1721	1788	2181	2421	1984	1925	1273	1489	1197	1952	1020	931	895	948	996	601	665	660	4315	4262	4495	4394	3788	3531	3774	3346	4062	3697	4013	4858
ENSG00000260874	20	64	57	26	24	15	59	38	26	48	35	28	27	37	24	27	40	30	25	20	38	43	30	23	13	27	17	53	11	11	19	15	28	14	18	20	17	61	49	67	36	24	10	11	22	23	25	18
ENSG00000162062	829	841	741	504	553	378	495	644	640	700	546	713	818	807	848	733	837	677	573	673	729	963	732	626	450	489	438	515	287	228	344	436	361	221	275	241	801	990	933	740	753	561	774	768	966	780	891	969
ENSG00000162068	26	8	8	52	38	14	20	28	12	36	22	9	82	120	67	148	139	132	66	70	101	96	106	104	0	4	0	4	4	6	2	2	0	12	4	0	2	10	0	11	4	10	16	3	10	2	2	0
ENSG00000162065	747	803	495	507	416	433	565	536	554	691	541	526	1128	886	1027	988	1096	1045	970	1126	1205	1326	1162	1133	442	578	470	1049	482	409	471	488	581	480	451	605	1396	1272	1174	1133	809	927	1199	1086	1240	1012	1047	1624
ENSG00000260293	84	74	30	80	103	101	76	80	57	86	58	51	181	82	132	215	209	215	96	119	128	160	131	152	8	18	22	32	14	18	8	10	6	4	6	9	14	14	4	12	34	17	12	2	7	12	12	12
ENSG00000279520	57	33	47	32	8	51	16	46	24	35	24	56	53	48	53	41	35	42	49	34	53	41	34	45	25	46	24	107	41	37	24	18	41	31	26	32	57	39	29	41	30	18	25	12	19	19	11	59
ENSG00000162066	1281	1245	1083	1090	971	923	1148	1212	1295	1250	1125	1008	1097	1015	1130	1284	1362	1305	738	906	916	1151	948	866	639	690	674	1993	972	683	360	432	462	626	684	636	572	617	588	734	695	643	860	733	906	876	879	944
ENSG00000140992	4947	5531	4041	3567	3497	3606	3899	4412	3924	4464	3892	4037	2348	2055	2034	2224	2195	2197	1905	2123	2212	2548	1764	1808	2181	2618	2258	5241	2440	2127	1821	1938	2116	2194	2104	2029	3973	4549	4201	4502	3861	3732	3418	3062	3291	3178	3206	4173
ENSG00000261613	37	44	17	24	47	14	28	10	22	67	26	34	6	2	2	0	0	2	0	4	1	0	2	0	16	22	21	72	24	11	8	16	16	34	30	13	0	0	0	4	0	0	0	0	2	0	0	6
ENSG00000269937	134	185	102	157	127	89	104	142	96	148	135	78	29	2	15	12	36	10	22	16	16	20	12	3	94	105	57	193	97	64	54	74	93	64	77	79	0	2	13	0	4	18	6	6	0	4	6	2
ENSG00000261093	62	82	28	37	26	51	58	18	25	15	17	63	12	22	16	18	21	21	8	26	30	13	19	3	16	30	12	68	20	15	19	13	17	18	16	12	20	40	65	7	35	54	2	15	11	9	13	17
ENSG00000291228	145	187	114	121	118	125	164	137	143	165	203	134	124	128	100	104	145	147	140	181	140	160	85	98	130	130	92	158	98	75	92	111	102	88	80	90	108	129	114	79	73	72	65	64	44	45	50	91
ENSG00000260565	355	442	243	227	155	224	242	250	277	277	224	231	515	424	576	531	554	569	310	438	365	518	429	420	181	193	234	428	247	176	94	200	174	206	206	228	271	320	392	271	302	273	322	259	324	283	272	293
ENSG00000167977	3519	3571	3010	2498	2558	2768	2473	2782	2830	3541	3550	3627	4332	4116	4492	4592	4974	4665	3625	4036	4090	4477	3706	3653	2172	2339	1794	3215	1603	1517	1783	1823	1887	1565	1388	1491	5087	4967	4793	4545	4043	3302	3568	3575	3861	3250	3343	4710
ENSG00000172382	16	26	18	19	6	39	13	28	17	24	30	37	60	50	62	36	42	58	64	68	31	85	51	61	0	1	8	34	24	10	0	7	3	17	2	10	252	367	259	481	605	327	112	128	115	174	148	229
ENSG00000205913	45	44	28	22	36	14	22	32	28	76	38	32	118	118	130	105	156	115	95	103	102	101	96	77	64	55	40	144	99	76	49	38	27	86	79	53	58	34	21	46	48	42	21	13	22	36	23	31
ENSG00000167978	34095	39277	29015	32106	31341	29670	25746	29670	28130	39918	25306	24750	38489	35353	38128	39304	43040	39021	32614	38460	36008	40590	34644	34486	22182	27181	21136	45609	21613	19202	21718	20205	20620	20586	19358	20373	26454	29359	28810	22112	19662	23897	24412	21927	24284	22560	22896	28992
ENSG00000103363	7440	7876	6060	6258	6272	6692	5786	6308	6256	7512	7172	8016	11624	9922	10530	9156	9648	9930	11192	12218	11832	11045	8752	8408	2886	3032	2684	8242	4010	3330	2978	2610	3080	3430	3166	3128	6064	6242	6106	6402	5690	5030	5004	4602	5042	4528	4958	6046
ENSG00000007038	789	784	733	635	624	589	807	836	862	847	725	864	0	0	0	0	0	0	2	4	2	0	0	0	0	0	0	0	0	0	0	0	0	0	0	0	0	0	0	0	0	0	0	0	0	0	0	0
ENSG00000162078	24	28	10	12	34	44	18	26	21	16	20	24	108	96	84	28	30	14	50	90	124	56	34	44	0	2	0	0	0	0	0	0	0	0	0	0	16	18	10	32	52	32	12	16	14	46	40	22
ENSG00000005001	104	98	66	56	137	64	48	130	110	98	96	145	279	242	274	165	144	123	282	289	204	110	85	70	172	216	153	617	305	210	242	184	206	262	246	306	2277	1960	1897	1619	1624	1613	1707	1739	1797	1144	1103	1682
ENSG00000162076	1813	1885	1458	1778	1642	1718	1639	1714	1822	2140	1994	1693	1382	1221	1313	1324	1442	1293	1383	1455	1543	1806	1510	1332	243	215	160	579	258	241	176	239	226	213	230	199	871	966	752	931	734	687	928	874	810	842	857	1073
ENSG00000059122	4821	5625	4069	4010	3902	3806	5445	5886	6276	5398	4868	5065	3963	3419	3984	3098	2912	2915	5256	5632	5498	4911	3792	3785	648	863	609	1780	855	874	1123	888	939	1032	974	934	1595	1696	1525	1686	1617	1268	1720	1765	1884	1671	1485	2228
ENSG00000131650	270	308	183	319	236	200	98	96	117	168	179	116	925	913	1014	758	954	801	855	1102	876	915	735	780	248	325	242	963	458	343	454	397	368	573	499	594	260	188	243	215	217	139	214	191	243	238	132	234
ENSG00000127564	4412	4821	3975	3018	3332	3045	3248	2797	3554	4167	3899	4184	3376	2955	3409	3112	3613	3152	1769	1875	2231	2871	2348	2252	2259	2452	2031	2803	1544	1281	1742	1966	1829	1385	1082	1366	2812	2826	2655	2331	2110	1936	2726	2525	3080	2732	2700	3776
ENSG00000162073	4731	5109	4004	3390	3386	2475	2984	3026	3527	3270	3025	3420	3349	2998	3276	2917	3015	3046	2201	2470	2455	2808	2084	2106	2020	2176	1785	3481	1851	1550	1714	1864	1876	1852	1773	1771	2222	2480	2327	2542	2074	2014	2443	2178	2466	2277	2335	3189
ENSG00000272079	26	36	31	36	33	14	2	28	20	6	10	30	96	120	136	163	177	150	111	123	119	122	165	166	1001	1028	843	2838	1239	1092	1273	788	981	942	984	999	1343	1266	1255	1131	1098	816	1093	852	1020	833	924	1393
ENSG00000213937	33	34	28	46	26	4	6	20	12	20	24	22	17	30	14	40	24	20	30	40	24	29	33	26	22	55	24	260	110	91	82	60	50	96	70	127	352	298	362	381	312	274	312	280	318	304	260	407
ENSG00000006327	6770	6803	5659	5781	5353	4792	3252	3350	4014	6240	5943	6612	5479	4330	4937	3575	4200	3960	5683	6077	6287	4775	3901	3706	7195	6536	6663	17379	9089	7768	6833	6817	6964	7667	6886	7107	9482	10133	10611	7770	6614	6324	9017	8303	9136	7074	7255	9659
ENSG00000103145	8371	7716	6833	5847	5331	7273	5252	5823	6183	6242	6143	6380	2908	2676	2608	2170	2558	2242	2415	2942	2800	2956	2565	2409	965	1347	941	4186	2105	1880	985	875	1086	1566	1393	1464	3090	3181	3156	4563	4024	3567	3417	3051	3360	3477	3401	4294
ENSG00000131652	4312	4126	3916	3198	3093	3321	3023	3250	3238	4022	3138	3952	2404	2186	2380	1998	2118	1767	2016	2258	2272	2581	2150	1916	1268	1539	1188	2927	1620	1332	1216	1048	1049	1171	1010	1227	1900	1849	1982	1949	1655	1403	1687	1664	1963	1783	2077	2330
ENSG00000162069	40	32	28	43	52	34	63	33	30	90	69	44	2	10	9	6	13	5	7	9	6	8	2	7	30	62	53	590	204	208	124	58	74	208	198	152	776	811	746	1521	1202	1311	858	923	823	940	992	1017
ENSG00000261971	122	117	162	170	126	101	122	180	124	239	187	163	164	122	116	181	149	141	189	170	177	199	157	153	313	297	256	894	397	385	222	224	292	345	336	308	118	144	99	171	170	165	180	169	118	164	165	184
ENSG00000008516	82	94	20	34	79	75	65	74	36	83	110	74	111	85	90	110	133	134	161	256	148	183	172	123	29	36	46	126	89	58	36	49	26	39	49	37	44	34	56	43	72	70	52	52	47	63	56	76
ENSG00000008517	32	28	40	521	425	310	33	0	22	446	412	359	66	63	73	212	229	165	73	119	103	179	84	121	422	349	446	1688	812	673	670	554	505	833	629	611	211	172	173	160	147	139	312	297	306	263	279	494
ENSG00000263072	338	352	305	286	310	331	254	323	251	379	285	319	272	161	244	322	310	326	187	280	202	355	283	332	130	165	145	562	231	208	106	138	146	153	170	203	100	157	163	149	157	172	117	120	144	133	139	196
ENSG00000122386	951	1164	950	894	820	780	1012	832	973	1067	832	1022	724	748	685	630	813	757	819	822	1052	973	884	778	569	606	549	1097	708	584	547	666	584	711	641	630	732	867	777	881	820	543	814	829	929	789	732	940
ENSG00000085644	886	842	624	734	686	777	689	692	716	887	815	841	870	764	855	685	835	647	888	1085	1040	1212	926	841	334	353	276	817	457	330	280	287	301	330	328	326	650	714	690	1034	806	754	769	708	784	734	670	980
ENSG00000010539	607	516	451	428	476	419	388	582	495	632	556	591	587	488	610	611	683	526	473	496	557	687	621	615	392	473	400	793	420	279	330	393	332	355	288	324	1108	972	1078	1031	938	673	876	731	784	703	696	984
ENSG00000281005	44	24	14	30	37	23	18	30	6	64	25	35	18	8	4	8	19	6	10	13	7	18	19	13	22	11	10	54	25	17	26	16	25	11	17	14	20	0	11	4	10	12	10	6	8	22	5	11
ENSG00000006194	1077	1273	798	917	875	765	796	945	863	1095	1047	1108	832	835	888	860	949	800	825	976	1102	1189	892	943	431	600	481	992	680	578	499	477	473	485	464	559	843	848	821	823	932	792	753	651	776	711	637	799
ENSG00000140993	613	725	468	435	530	455	530	757	387	608	524	674	171	179	206	216	200	177	161	146	182	217	216	224	108	90	74	340	151	128	143	107	90	122	131	126	288	348	466	427	469	320	293	258	314	207	332	367
ENSG00000162086	827	915	778	653	768	838	849	967	695	1041	1047	906	519	408	508	483	583	500	411	470	509	564	493	506	730	811	737	1513	795	718	462	576	615	665	570	642	861	841	984	1039	792	781	838	722	812	671	817	919
ENSG00000140987	1029	1205	800	962	954	808	820	1056	859	1181	962	1127	710	677	707	622	707	647	832	869	898	940	802	760	424	446	332	910	453	381	444	433	445	333	330	328	538	550	799	661	544	514	604	601	659	582	528	692
ENSG00000103343	605	615	460	575	584	664	611	688	645	691	719	764	499	485	411	407	499	492	483	463	407	600	437	448	197	278	214	459	218	237	212	182	286	185	190	204	323	444	450	431	411	348	441	371	379	361	396	517
ENSG00000167981	416	454	388	392	412	343	298	483	279	448	392	428	216	140	185	214	204	182	228	204	200	242	168	213	0	0	0	0	0	2	0	0	0	0	0	2	394	384	373	370	370	338	278	266	289	293	338	380
ENSG00000122390	2842	2886	2275	2583	2556	2610	2115	2273	2194	3125	2786	3058	2228	1838	2010	2089	2427	2249	2287	2439	2306	3081	2258	2420	795	858	713	1860	860	760	819	904	866	877	853	811	1826	1751	2179	2139	2172	1843	1883	1813	2012	2035	1883	2736
ENSG00000103351	934	927	728	796	845	887	737	948	684	1097	943	993	790	612	600	589	700	676	881	890	719	1064	851	836	126	154	153	647	218	219	173	189	151	177	168	228	313	328	409	421	435	389	422	328	447	397	400	492
ENSG00000188827	992	1121	905	851	980	784	648	707	810	1083	935	1064	1657	1530	1589	1499	1492	1344	1798	1803	1939	1901	1677	1432	478	536	364	919	439	391	556	501	497	451	433	399	1357	1356	1291	1401	1123	1207	1297	1216	1373	1233	1207	1725
ENSG00000213918	1015	1305	907	900	958	765	743	720	780	1036	762	624	571	520	556	555	651	547	699	816	762	973	663	694	405	458	398	1170	520	458	519	491	430	547	565	565	884	885	886	892	719	795	670	673	707	673	733	670
ENSG00000263235	30	71	39	20	16	14	28	10	36	40	31	49	3	14	18	7	0	14	4	0	8	2	4	4	35	51	36	54	13	31	6	20	21	23	22	12	2	2	18	14	8	4	6	11	10	8	14	6
ENSG00000126602	10109	10860	8856	6626	6571	6769	8333	9439	9371	9911	8861	9129	5126	4333	4846	4256	4744	4390	4768	4941	5311	5420	4374	4297	3953	4530	3849	5856	2859	2427	3868	3766	3920	2408	2137	2294	8609	8397	8868	7102	6184	5361	8354	7589	9033	6922	6799	8984
ENSG00000005339	15581	17589	12427	14991	14897	14871	12772	13996	12341	18818	13813	14954	6207	5729	6089	7045	7300	7099	5567	6226	6428	7254	6317	5995	4695	5607	4385	11616	5351	5019	4058	4357	4372	4927	4397	4529	7044	6903	7117	8180	6344	7514	5965	5682	6217	6130	5928	8805
ENSG00000262185	55	37	54	154	171	152	72	50	52	212	187	143	12	14	7	24	23	18	7	8	4	10	10	8	2	3	2	12	0	2	3	4	0	2	10	2	2	10	4	0	2	0	2	0	0	5	0	0
ENSG00000162104	2709	3000	2220	2794	2831	2264	2145	2362	2072	3433	2913	2631	4182	3640	3764	5958	6043	5515	3108	3603	3382	5402	4632	4437	612	643	528	1708	862	861	942	720	796	1110	951	893	901	984	987	1312	1120	1152	1277	1106	1222	1451	1159	1980
ENSG00000262468	48	52	24	50	37	67	50	73	46	76	55	36	114	125	111	118	138	118	172	181	177	201	222	199	68	110	84	180	145	104	83	82	90	61	79	105	27	55	52	79	40	64	36	53	68	43	29	21
ENSG00000090447	1230	1414	882	592	583	582	994	869	968	846	949	1091	442	383	462	278	343	265	266	378	388	448	337	391	554	623	568	696	408	391	652	565	581	396	406	335	688	822	808	798	648	602	641	662	834	620	771	948
ENSG00000126603	1135	1380	840	1197	1292	1394	787	796	876	1091	1314	1500	638	613	620	762	858	728	556	704	663	1082	644	677	169	300	196	542	326	230	292	224	248	392	236	250	296	466	304	494	384	386	330	394	378	462	406	492
ENSG00000168140	12	20	22	78	91	56	18	6	10	96	86	68	60	56	80	100	96	118	86	68	64	118	106	110	78	86	52	558	286	234	90	86	106	202	180	184	72	40	62	154	94	58	78	116	74	140	118	138
ENSG00000103423	3092	3682	2792	2306	2044	2108	2540	3146	2485	3267	3215	3410	2866	2479	2836	2378	2631	2282	2925	3352	3594	3587	2986	2701	2113	2531	2012	3605	1578	1613	1978	1922	2012	1756	1512	1614	3546	3643	3350	2903	2500	2303	3030	2792	3270	2684	2679	3572
ENSG00000153406	484	526	314	444	368	399	339	414	386	486	499	541	1914	1730	1890	1850	1818	1743	1720	1951	2052	2464	1887	1945	1864	2171	1731	3910	1870	1746	1670	1528	1718	1663	1537	1497	1908	1848	1942	1938	1796	1569	1780	1810	1934	1712	1850	2015
ENSG00000103415	1608	1826	1272	1244	1204	1102	1006	1070	1046	1158	1198	1404	1929	1408	1688	1854	1848	1868	1482	1550	1670	1822	1464	1432	2024	2182	1762	2934	1446	1396	1598	1668	1812	1370	1448	1436	2584	2514	2658	1878	1682	1486	1939	1838	2222	1500	1630	2156
ENSG00000089486	280	228	188	180	162	184	106	150	166	264	164	222	467	402	522	507	474	453	421	457	447	670	464	486	0	0	0	0	0	0	0	0	0	0	0	0	154	176	150	184	178	100	184	114	168	125	112	182
ENSG00000153443	1404	1713	1170	1185	1333	1226	1317	1518	1586	1353	1245	1343	858	798	783	935	892	767	806	805	828	986	721	648	313	347	259	1127	506	487	434	349	324	439	401	399	664	809	748	1096	812	755	551	506	576	591	555	710
ENSG00000102858	4440	4151	3576	3924	3564	4293	3527	3849	4107	4782	4445	4497	2609	2291	2580	2414	3053	2605	2143	2408	2333	3017	2195	2266	1722	2165	1703	4118	2196	1780	1919	1710	1848	1764	1538	1646	3396	3599	3743	4017	3555	3303	3509	3062	3329	3159	3259	4640
ENSG00000168101	1058	976	816	1076	868	976	636	634	684	1060	888	1006	1138	878	992	1200	1356	1191	902	916	814	1320	1048	933	729	754	578	1876	934	923	372	406	566	655	570	575	1718	1728	1678	2138	1819	1746	1330	1250	1262	1448	1350	1780
ENSG00000168096	564	499	460	611	531	548	480	644	603	685	665	507	644	473	613	646	632	539	470	595	584	764	661	588	221	296	200	633	279	240	164	236	223	274	209	345	466	482	520	428	415	441	429	350	449	378	430	455
ENSG00000103199	645	798	552	748	659	834	674	730	693	819	773	670	738	613	701	759	773	780	748	772	815	949	719	750	427	463	327	852	494	371	249	271	276	400	325	402	450	634	528	735	473	536	431	416	467	533	443	512
ENSG00000285952	53	27	9	61	64	51	19	38	32	42	30	6	20	19	22	54	25	30	22	32	22	42	36	31	11	9	11	78	24	10	0	7	10	24	17	18	6	16	22	5	13	11	24	20	15	24	39	25
ENSG00000267795	42	32	0	20	14	12	18	40	14	12	26	16	0	0	0	0	0	2	0	0	0	4	2	0	248	324	246	915	571	518	227	276	278	376	406	438	708	522	669	1008	1064	979	581	512	526	652	661	712
ENSG00000067836	588	629	490	790	643	614	337	393	344	567	516	654	334	219	264	311	331	334	321	358	316	427	277	274	114	107	90	501	202	195	98	99	89	176	159	134	432	290	356	508	468	414	406	365	308	484	449	487
ENSG00000140632	7385	7687	6607	5771	5315	5814	5874	6708	6352	6978	6585	6861	6675	5672	6078	6626	7492	6514	5057	5429	6312	7399	5734	6031	4640	5485	4704	10235	5056	4452	3740	4096	4308	4450	4443	4277	9055	8997	8477	9705	8602	7833	7486	6746	7298	7323	7480	9499
ENSG00000118900	8293	8914	6843	6590	6380	6606	6580	7244	6679	7635	6530	6878	5125	4366	4988	5602	6213	5747	4717	5315	5699	6712	5698	5666	2095	2333	1979	4331	2010	1858	2225	2106	2268	1940	1847	1911	4803	5511	4937	5636	4800	4715	4470	4052	4561	4102	4058	5847
ENSG00000118898	4541	4014	2686	4170	4313	5579	4268	4269	4069	5340	4484	4511	4885	4368	4455	6675	6783	6553	4754	5750	4997	6370	5324	5237	11422	13887	11024	40876	19235	16930	11515	11661	11956	18390	16931	17227	20600	20534	20185	25577	22539	22107	17735	16809	18271	18842	18030	25118
ENSG00000103184	32	16	6	46	58	40	6	10	17	22	24	12	8	8	5	14	6	15	19	12	16	16	18	20	14	4	11	41	8	29	30	8	10	27	42	37	2	0	4	12	4	0	0	0	2	4	4	4
ENSG00000103174	1090	881	853	766	857	988	846	750	728	1209	968	1059	849	730	793	821	776	746	707	792	782	1015	860	775	357	394	341	919	508	358	369	323	411	453	381	390	735	473	593	680	1025	681	738	662	747	729	726	1030
ENSG00000033011	1817	2014	1498	1350	1258	1489	1478	1613	1585	2075	1595	2173	1920	1711	1776	1727	2029	2049	1175	1071	1371	1409	1347	1209	817	1007	752	1801	922	886	412	674	736	809	667	673	1434	1352	1418	1755	1251	1114	1236	1238	1265	1130	1202	1593
ENSG00000118894	1278	1346	1064	786	842	853	924	816	980	1177	1127	1146	930	867	918	790	876	828	949	947	1061	1121	874	828	1025	1111	841	851	520	483	683	932	894	508	474	468	1308	1244	1360	910	772	861	1086	854	1043	801	963	1155
ENSG00000067365	760	749	549	513	574	768	556	682	556	793	740	795	743	628	656	486	625	512	913	1069	981	1186	979	897	382	403	333	712	337	304	383	305	362	321	246	249	346	365	495	277	270	322	427	372	363	350	361	358
ENSG00000183044	136	94	86	164	252	188	96	112	74	156	120	194	38	22	20	54	55	38	20	22	12	58	39	18	14	52	35	1083	429	444	46	34	50	393	309	320	983	1383	1088	1853	1473	1392	606	608	675	854	709	988
ENSG00000184857	494	346	412	286	259	239	328	371	345	378	367	410	411	406	343	392	481	411	431	492	475	612	431	380	269	228	250	467	221	227	292	272	241	226	199	210	571	578	507	594	510	400	483	410	495	432	508	633
ENSG00000140650	1962	1925	1436	1684	1531	1714	1665	1704	1744	2327	2268	2459	2408	2118	2413	2370	2650	2453	1745	2008	2076	2035	1767	1693	1310	1671	1359	2677	1163	1081	794	834	1079	937	964	903	2665	2843	2936	2578	2381	2298	2291	2106	2309	1933	2198	2902
ENSG00000260350	15	42	27	39	23	22	30	31	11	26	29	19	17	31	14	22	18	29	8	26	23	17	19	21	18	11	18	51	25	19	10	23	6	21	18	10	22	26	44	30	24	15	6	8	12	3	14	7
ENSG00000153048	2119	2572	1644	1947	1920	2760	2493	2486	2294	3302	2656	2771	4297	3337	3751	4233	4622	4722	3452	3335	3412	4933	3809	4104	1953	2164	1849	7207	3200	2827	2723	1949	2335	3342	3160	3134	4318	4852	4519	6328	5950	5481	4175	4295	4141	5125	5164	6945
ENSG00000187555	10753	12275	9384	7680	7323	7752	9064	11035	9548	10874	10071	10548	9450	8338	9421	8414	9075	8775	8555	9724	9898	11441	8832	9018	4346	4764	4155	7553	3727	3130	4015	3781	4198	3350	3314	3193	11297	11734	11446	10853	9913	8948	10315	9529	10508	8906	10042	13267
ENSG00000182831	3625	4359	3072	2782	2751	2953	3157	3901	3238	3711	3578	3931	3659	3216	3455	3269	3891	3491	3792	3926	4209	5024	4328	4068	1526	1521	1458	3101	1457	1321	1519	1479	1504	1371	1324	1301	3755	3972	3506	3461	2854	2545	3416	3139	3325	2726	2850	3776
ENSG00000263244	3211	4329	3098	3030	2836	3176	3190	3961	3025	3884	2993	3471	3099	2919	3412	3002	3276	3091	2671	2950	3154	3120	2723	2985	1311	1339	1260	3077	1464	1360	1276	1298	1324	1243	1375	1334	3229	3754	3444	3041	2633	2614	2686	2240	2804	2264	2469	3192
ENSG00000183454	110	104	114	194	138	299	98	76	84	104	66	56	3530	3093	3213	1862	2046	1961	2471	2888	2955	1843	1629	1688	0	0	2	0	0	0	0	0	2	0	0	0	0	0	0	0	0	0	0	0	0	0	0	2
ENSG00000166669	253	271	244	242	202	185	105	168	121	205	162	251	358	345	308	782	813	762	437	557	529	1041	730	783	137	114	109	398	146	133	171	163	155	145	123	163	197	213	230	314	201	210	172	164	149	207	160	192
ENSG00000213853	2722	2756	2132	1870	1876	1820	2914	3436	2896	2882	2774	3047	1288	1062	1196	1313	1489	1451	874	898	851	1128	968	900	2024	2310	1882	4479	2274	2090	2584	2357	2349	2121	2041	2188	1787	2190	1898	2114	1853	1610	988	862	894	1168	1056	1252
ENSG00000103274	737	964	644	638	657	768	516	600	574	830	730	860	1067	1040	932	827	999	862	904	1026	1059	1012	806	834	1262	1487	1313	2827	1182	1310	1094	1176	1164	1155	951	1155	758	595	710	598	578	526	721	594	661	609	574	818
ENSG00000179583	133	97	105	80	87	98	80	120	94	50	90	68	24	10	3	21	20	7	15	11	10	22	12	6	10	21	18	202	86	68	22	25	8	39	42	64	37	27	23	34	29	46	4	3	4	2	2	6
ENSG00000182108	1662	1786	1279	1430	1369	1476	1208	1464	1322	1806	1705	1595	1233	1112	1252	1389	1324	1351	1224	1284	1168	1441	1196	1206	1110	1363	1143	2464	1247	1173	1422	1294	1221	1072	1036	1226	1160	1444	1182	1484	1538	1072	1208	1123	1257	1168	1144	1476
ENSG00000038532	1864	2205	1559	1933	1765	2239	1456	1683	1680	2050	1730	2010	1624	1380	1554	1583	1756	1695	1519	1587	1700	1692	1439	1490	1716	1998	1655	4681	2248	2035	1935	1598	1688	2010	1882	2063	2018	1976	1987	2030	1612	1550	1585	1533	1499	1306	1399	1785
ENSG00000175643	711	664	552	345	339	325	550	614	576	519	466	571	539	568	668	661	717	721	529	485	543	868	642	611	1418	1596	1302	1978	1023	1086	2082	1457	1522	1194	998	1010	1254	1308	998	1570	1366	1328	1118	974	1106	1221	1152	1596
ENSG00000185338	338	264	228	322	258	437	146	158	112	356	250	336	226	204	270	183	217	216	450	468	579	277	295	205	118	94	124	311	184	164	82	114	120	181	151	170	430	488	481	258	156	182	714	606	821	302	343	360
ENSG00000189067	2095	2120	1507	3732	3482	3889	2139	2183	1842	4329	4099	4573	2409	1875	2210	2823	2952	2793	2762	3015	2737	4016	3016	3291	2950	3385	2838	13417	6427	5875	4704	3335	3801	5652	5320	5567	8047	8089	7882	10600	9183	7737	5554	5138	5714	5236	5878	7622
ENSG00000184602	1686	1695	1204	2098	1836	2357	1403	1691	1486	2026	1944	1720	592	533	615	818	888	839	737	828	606	946	793	759	525	450	445	2392	1112	1031	815	467	578	1050	851	860	894	684	783	1193	857	944	580	618	660	876	900	1077
ENSG00000153066	2129	2048	1870	1800	1846	1927	1779	1960	1781	2475	2117	2327	1385	1308	1430	1208	1572	1347	1423	1520	1572	1376	1213	1175	2015	2339	2022	4907	2334	2128	1674	1708	1702	1964	1832	1855	2107	2080	1944	2260	2235	1880	1805	1683	1785	1660	1645	2249
ENSG00000262420	36	38	40	69	57	51	44	12	24	38	46	16	20	29	36	22	25	32	12	41	35	38	20	18	33	38	49	108	44	29	31	13	35	22	10	25	41	44	19	40	26	14	25	22	25	24	22	36
ENSG00000122299	4184	4116	3589	3451	3501	4491	3988	4615	4033	4857	4631	4989	3439	3040	3384	3696	4419	4041	2589	2645	2710	3829	3042	2970	4474	4976	4036	8093	3725	3375	3638	3476	3781	3268	3198	3221	2719	2974	2724	3061	2932	2276	2537	2184	2410	2188	2324	2805
ENSG00000171490	10708	11455	8888	7672	7610	7854	8722	12238	8942	10418	10663	11672	9454	8120	8816	7852	8732	7980	8694	8995	9503	9605	8108	7743	13349	14727	12269	21345	10243	9402	10728	11651	12324	8507	8683	8305	13127	13237	12738	12850	10650	9082	9891	8924	9667	8362	9237	11430
ENSG00000103342	14267	15841	12851	10640	10131	11429	11096	13419	12127	13374	13212	14688	15764	13092	13648	12595	14355	13218	12810	12578	14108	14484	12022	12009	18416	20614	17175	30361	14756	13091	15827	15681	17927	13673	13063	13009	17482	18451	18008	14500	12479	11526	16583	15424	16508	12803	13950	19806
ENSG00000048471	999	1199	890	1028	994	1012	936	868	960	1150	890	998	681	546	602	704	772	738	672	842	640	842	671	700	1813	1964	1668	4184	1925	1520	1782	1725	1927	1750	1574	1556	909	1296	1058	1225	958	1172	1054	1006	963	855	830	1217
ENSG00000103381	1239	1296	992	1294	1228	1428	772	1052	929	1440	1490	1657	60	56	80	146	103	104	72	84	64	125	107	94	1867	2101	1703	5167	2536	2356	1880	1571	1791	2378	2080	2116	654	608	730	820	546	468	842	760	827	808	791	1106
ENSG00000175595	1071	1027	729	806	830	878	919	1079	734	1056	1081	1173	1165	996	1014	851	1041	1003	1274	1321	1408	1376	1075	1132	864	948	761	2596	1218	1016	992	761	952	934	880	1012	1062	1018	861	956	766	849	810	701	811	637	731	1015
ENSG00000186260	2008	2367	1789	1946	1893	2398	1680	2240	1717	2678	2244	2373	5461	4665	5085	5246	5818	5483	3976	4391	4636	5342	4589	4537	3464	3868	3323	9077	4232	3816	3025	2860	3114	3459	3415	3379	2513	2753	2572	2949	2681	2470	2061	1910	1923	2187	2317	2925
ENSG00000262454	194	223	156	219	274	260	272	368	310	626	578	528	144	95	91	146	140	186	133	156	164	287	212	230	23	28	27	115	110	72	42	48	37	70	81	94	237	316	241	644	616	541	252	257	239	364	289	322
ENSG00000263257	23	7	23	6	10	24	47	46	28	52	38	21	0	4	11	0	7	0	0	2	4	1	8	0	0	1	2	14	0	2	2	2	2	5	1	2	0	0	0	0	0	4	2	0	2	8	2	2
ENSG00000140694	1406	1556	1160	1248	1146	1298	1226	1604	1236	1568	1518	1528	2599	2391	2517	2187	2455	2364	2300	2474	2646	2612	2069	2098	2122	2332	1912	4193	2054	1828	1506	1510	1618	1560	1376	1250	1860	2033	1872	2165	1862	1570	1548	1400	1592	1500	1435	1930
ENSG00000103429	1712	1648	1376	1472	1464	1474	1386	1764	1460	1818	1866	1952	2940	2466	2620	2886	3098	2796	2390	2678	2628	3306	2498	2675	1918	2072	1661	4213	2036	1784	1878	1716	1816	1872	1910	1852	2286	2230	2232	2260	1878	1582	1680	1354	1566	1672	1604	2086
ENSG00000103512	4234	4848	3716	3384	3222	3348	3294	3656	3012	3776	4036	4780	10830	8322	9804	7367	8511	6686	8316	9797	9248	8305	7073	6423	3722	4768	3849	7340	4054	3440	3202	3548	3850	3636	3450	3496	6878	7105	6602	6416	5323	4806	4108	4508	4876	3412	3784	5126
ENSG00000183458	1962	2027	1803	1847	1844	1950	1983	2011	2032	2542	1891	1861	1542	1256	1456	1399	1630	1509	1488	1707	1706	2033	1840	1678	788	985	930	2688	1030	1041	700	565	772	820	819	964	326	378	476	587	552	509	480	497	558	567	569	488
ENSG00000183426	99	69	101	71	87	89	56	72	91	89	65	62	124	85	113	101	121	104	102	104	130	153	108	135	31	37	70	214	48	11	28	30	39	56	61	39	27	39	39	44	30	16	16	17	26	27	10	12
ENSG00000179889	4132	4279	3731	4058	3969	4238	3123	3371	3241	5058	4685	4887	3447	2994	3290	3922	4282	3985	3128	3174	3662	4304	3583	3530	4873	5478	4689	12895	6555	5584	5137	4537	4963	6162	5395	5397	6884	6525	6370	7761	7233	5799	4865	4534	5458	5607	5631	6701
ENSG00000157045	1058	1076	814	1044	826	974	974	1150	930	858	851	1289	1436	1462	1557	1364	1587	1402	1523	1214	1384	1876	1559	1513	1228	1368	1160	1858	1156	894	1097	1344	1526	956	980	1035	1527	1624	1374	1613	1288	1170	1507	1148	1372	1194	1460	1566
ENSG00000085721	1805	1661	1394	1224	1339	1336	1281	1579	1435	1914	1778	1742	2656	2439	2734	1909	2481	2504	2590	2766	2787	3344	2721	2406	2255	2535	1987	3711	1811	1578	1915	1600	2068	1701	1466	1636	2212	2348	2116	1897	1556	1604	1798	1256	1650	1428	1208	1715
ENSG00000250251	124	112	107	103	81	95	110	64	96	120	125	107	117	99	69	63	87	101	79	124	131	107	72	77	18	47	52	70	23	23	23	46	32	40	55	35	28	15	43	24	10	15	42	21	33	40	13	15
ENSG00000291273	44	45	20	50	17	23	15	16	36	30	14	20	0	0	3	0	0	0	0	0	2	1	0	1	0	0	0	0	0	2	0	0	0	4	0	0	0	0	0	0	0	0	0	2	0	0	0	0
ENSG00000166780	52	34	45	24	38	42	67	31	30	44	16	30	1158	1352	1207	912	1051	806	1218	1088	1489	942	941	791	14	12	4	72	18	18	26	14	24	2	12	20	7	6	8	32	20	11	37	22	28	30	25	60
ENSG00000166783	1573	1861	1363	1455	1410	1378	1310	1566	1228	1783	1570	1576	1999	1836	2067	1674	1826	1765	2258	2618	2196	2249	1788	1892	1228	1379	1144	4095	1784	1749	1068	884	1135	1413	1267	1124	1270	1287	1265	1442	1151	1230	1187	964	1205	1112	1072	1443
ENSG00000072864	1262	1646	1084	1290	1045	1081	1067	1208	1107	1054	1182	1219	1642	1377	1556	1342	1377	1421	1275	1398	1478	1566	1256	1127	1076	1127	992	2220	977	934	1194	1028	985	813	805	816	1337	1222	1193	1468	1148	1095	992	956	1074	1090	1085	1270
ENSG00000133392	14	10	28	26	32	50	32	26	20	54	64	24	19	8	3	18	18	10	8	2	8	22	12	24	1	2	2	20	6	8	8	2	0	7	4	14	2	10	6	15	2	9	8	4	4	4	10	9
ENSG00000133393	1593	1596	1307	1116	1102	1096	1815	2074	1629	2017	1693	1945	2056	1750	1861	1528	1775	1738	2001	2279	2496	2560	2000	1972	1112	1307	1173	2409	1070	958	1201	1149	1297	977	928	932	772	614	608	766	614	534	655	584	582	626	638	876
ENSG00000103222	7684	8431	6457	7586	7388	10153	12695	14636	12330	19854	15847	16812	14791	13796	14623	15758	16671	14749	13801	16225	16329	19910	17916	17268	4387	5314	4168	13289	5758	5156	4604	4212	4538	5190	5064	4979	2778	2969	3103	3434	2806	2928	3841	3287	3449	3610	3342	4689
ENSG00000103226	456	376	320	418	456	402	332	400	380	510	558	434	1120	1020	1146	1172	1198	1048	954	1188	1166	1084	1050	924	330	322	263	652	282	276	262	278	270	230	286	295	100	82	128	150	84	118	72	66	84	72	70	92
ENSG00000244257	451	446	400	461	354	380	462	421	409	453	367	398	543	637	578	717	561	490	631	639	648	686	595	593	435	673	462	1297	602	621	347	331	459	527	432	529	23	30	41	25	12	30	10	4	30	7	40	28
ENSG00000227827	77	94	51	69	77	36	140	58	44	90	35	64	6	4	15	8	21	8	14	14	22	33	30	13	2	7	6	11	11	3	8	16	3	5	2	12	73	95	71	83	30	80	64	88	90	102	96	84
ENSG00000103489	68	300	98	84	112	30	44	50	40	54	88	72	12	16	6	6	26	4	2	10	0	6	10	16	0	0	0	0	0	0	0	0	0	0	0	0	18	12	12	14	16	14	20	16	10	16	14	10
ENSG00000205746	137	100	157	108	124	117	104	94	125	149	87	83	198	167	176	180	226	201	139	235	223	273	231	178	29	80	95	158	54	59	84	66	69	94	59	73	179	184	161	136	166	131	157	124	198	164	196	182
ENSG00000233024	11	191	212	104	15	162	22	133	2	11	92	126	125	1	14	70	16	104	22	21	2	77	135	12	5	10	91	25	20	3	42	14	55	76	20	111	9	65	2	6	0	4	8	13	69	35	0	2
ENSG00000254681	439	514	418	445	414	412	375	416	412	502	381	359	322	395	382	432	382	444	408	456	396	512	266	366	177	343	190	609	242	154	168	147	166	157	237	172	314	368	393	420	353	406	466	432	425	428	400	433
ENSG00000185164	2123	2488	2083	1915	1789	1800	1860	1622	1714	2361	2316	2239	3580	2976	3344	3399	3777	3628	3295	3872	3628	3594	2954	2970	3241	3418	2776	6026	2827	2513	2697	2905	3077	3022	2789	2927	3408	3710	3422	3416	2946	2613	2821	2522	2805	2294	2230	3226
ENSG00000134419	6329	5689	5193	4763	4649	5268	5834	7943	5725	7000	5504	6730	4069	3553	3692	3541	3512	3606	4143	4601	4686	5306	4322	3901	5167	5153	4630	10320	5325	4845	5419	4881	5034	4105	3854	3679	5095	5449	5660	6872	5754	5454	3298	2749	2775	2804	3299	3894
ENSG00000170540	16607	18020	13464	15466	14288	14173	11149	14393	11632	16129	14580	16901	13471	12347	13848	14073	16606	14728	9557	10890	12267	14372	12520	11901	12849	13629	12010	27593	14179	12670	10510	10098	10336	11917	11381	11036	17795	19343	17613	22245	20580	16787	12663	11747	12584	12636	14614	17710
ENSG00000157106	12681	15111	10657	11737	11646	10963	9342	10751	9029	15427	6456	7898	12365	11698	13909	13857	15556	15537	12089	14086	13875	15216	12499	12777	10303	11491	9453	21451	10377	9527	8396	8850	9343	9462	8669	8961	8348	9338	8936	5224	4727	7036	6462	5964	6821	5846	6245	7777
ENSG00000170537	398	336	236	260	216	163	268	244	198	142	144	122	568	517	609	344	467	354	806	805	697	469	356	447	343	294	248	517	243	233	395	394	380	226	211	306	412	395	460	390	246	234	457	362	405	298	233	386
ENSG00000167186	626	683	526	594	560	590	497	574	387	641	548	623	1417	1367	1448	1471	1719	1674	1062	998	1248	1206	1109	1123	1018	1061	1027	2498	1189	1103	959	921	859	844	889	931	1096	1328	1228	1365	1390	1065	1012	895	994	1027	1071	1266
ENSG00000205730	4656	5489	3902	3810	4335	3659	4478	5388	4197	4947	4241	4565	5638	5195	5551	5836	6269	5984	5609	6321	6399	7120	6115	5961	2499	2750	2357	6787	3292	3068	5331	3641	3491	4104	3976	3944	7290	8352	7582	9127	7746	8157	5838	5419	5940	5740	5772	8117
ENSG00000103528	129	198	117	164	120	144	130	157	127	113	177	167	230	200	235	208	285	212	335	391	317	469	367	359	43	65	36	357	168	91	213	114	165	239	240	222	706	869	732	1381	1255	1005	440	456	451	698	656	744
ENSG00000103534	18	60	16	6	16	18	16	18	6	32	30	46	44	81	61	52	60	43	100	109	98	56	44	31	1097	1293	1005	2086	994	786	899	1001	986	998	935	1022	2342	1979	1926	1800	1700	1455	2271	2029	2251	2087	2091	3180
ENSG00000006007	3629	4062	2768	3518	3146	3826	3100	3953	3249	4410	4306	4459	8262	7035	7836	7340	8105	7349	7287	8034	8042	8895	6987	7160	4671	5289	4439	12274	6034	5170	4920	4269	4634	5544	4717	4641	10324	10357	9993	15226	12769	11537	8912	8209	8090	9611	9549	12999
ENSG00000103540	2594	2957	2476	1947	1827	1777	1858	2297	2064	2386	2074	2121	4406	3446	3992	4549	5074	4967	3910	3964	4307	5327	4372	4487	1504	1666	1430	2338	1139	1001	1306	1234	1437	983	1034	1020	2206	2954	2348	2602	2575	2085	1901	1904	1909	2003	2127	2753
ENSG00000103544	3308	3590	2769	3122	2738	3069	2649	3237	2527	3572	3616	3827	4410	3862	4151	4235	4747	4412	3993	4498	4386	5233	4000	4020	187	199	153	503	282	221	154	152	180	207	156	148	2354	2452	2227	3347	3163	2638	2264	2196	2197	2281	2429	2993
ENSG00000103550	1890	2058	1382	1411	1603	1466	1361	1567	1256	1823	1721	1879	3872	3392	3784	3714	4000	3690	3380	3796	4044	4909	4081	3837	2415	2554	2075	4084	1995	1699	1726	1882	2125	1793	1787	1807	3368	3353	3023	3021	2628	2471	2477	2606	2628	2439	2646	3249
ENSG00000174628	256	350	286	263	286	345	214	154	166	376	278	325	326	231	281	371	419	373	344	370	380	482	545	477	136	139	84	463	184	197	108	110	140	185	128	149	132	177	143	266	214	230	206	152	164	216	181	287
ENSG00000167191	2698	2738	1984	2656	2428	2500	1279	1316	1476	2960	3270	3544	711	622	610	1458	1423	1419	590	672	648	1224	1120	1004	782	930	728	2901	1526	1166	1094	922	1072	1583	1426	1392	174	370	322	1030	830	796	636	583	612	1046	1151	1830
ENSG00000005187	10	36	32	46	22	28	31	42	28	20	42	20	0	0	2	0	4	4	3	6	0	2	0	0	23	24	22	114	52	62	64	26	37	44	35	32	14	2	0	4	2	2	0	2	0	8	0	1
ENSG00000066654	2685	2714	2270	2242	2287	2269	2209	2696	2181	2840	2631	2771	2696	2399	2377	2309	2741	2571	2420	2519	2692	3243	2427	2573	3349	3280	2909	6282	3206	2633	2955	2950	2840	2772	2718	2858	3040	3350	3452	3819	3577	2727	2782	2510	2422	2451	2791	3423
ENSG00000196678	796	775	618	571	589	574	515	658	551	640	676	698	749	718	795	672	811	635	737	754	844	983	670	759	1362	1374	1141	2438	1166	998	969	1019	1076	893	832	936	1275	1585	1522	1500	1353	1162	1035	1034	914	926	982	1290
ENSG00000005189	287	498	272	191	220	205	152	196	213	220	254	271	384	386	431	432	489	529	319	404	427	483	391	411	543	541	479	1071	448	419	390	467	414	397	316	285	331	282	252	317	358	286	307	270	233	275	266	316
ENSG00000188215	582	640	567	363	420	610	474	607	431	828	709	737	629	679	620	672	732	673	835	854	803	935	746	776	597	605	549	1391	620	527	627	564	550	511	516	526	536	708	659	470	549	401	527	529	572	383	456	571
ENSG00000102897	740	639	424	490	320	474	558	798	568	634	584	572	604	461	624	560	580	604	700	899	771	773	735	647	829	896	649	1435	694	580	831	744	743	696	640	644	856	896	881	831	644	661	785	739	726	645	794	983
ENSG00000158486	72	123	88	86	66	86	46	57	58	62	52	42	10	18	9	12	20	22	6	0	2	12	13	8	24	20	11	54	56	73	7	2	6	20	20	28	92	161	121	226	174	220	46	32	40	57	74	102
ENSG00000011638	148	156	142	200	154	161	122	114	104	258	233	228	143	72	108	137	206	118	174	200	141	158	200	183	381	438	292	1740	861	726	572	426	451	769	722	670	700	768	872	1197	902	938	638	590	622	651	661	928
ENSG00000169246	10	31	29	15	57	6	1	75	28	63	5	20	6	12	11	21	20	13	19	15	15	0	12	45	56	37	10	18	51	20	4	49	1	22	9	7	8	22	14	0	3	6	10	15	16	14	14	20
ENSG00000197006	2540	2376	1690	1642	1460	1574	2084	1642	2286	1704	2318	2302	1646	2396	1936	1620	2012	2038	1862	2126	1520	1406	1720	1983	1904	1970	916	2680	1872	1652	1470	1848	1722	1536	1764	1446	1672	3178	2164	2520	2106	2020	2456	2598	2388	2114	2409	2356
ENSG00000185864	140	322	166	70	102	158	89	187	210	127	84	133	86	76	96	84	53	88	60	46	63	93	65	101	58	141	132	360	170	161	155	132	204	145	116	143	144	234	140	136	136	94	131	77	120	65	117	78
ENSG00000140740	7216	8185	6688	5857	5171	4700	6812	7560	7226	6923	7180	8094	7003	6369	6385	6129	6814	5869	4969	5590	6454	6644	5206	5471	4738	6842	5027	9454	5769	4530	5673	4692	6716	4710	4132	4732	7256	7847	6175	7922	6630	5676	4848	3775	4293	4876	5390	4639
ENSG00000185716	190	222	188	78	84	142	190	308	173	158	148	112	568	472	549	228	232	194	846	861	808	320	286	328	224	256	140	335	184	174	297	224	237	164	164	171	130	182	124	180	120	118	124	128	146	120	98	128
ENSG00000103319	679	588	602	636	542	595	632	752	780	1022	820	628	796	644	876	683	709	696	816	914	942	1068	787	690	754	816	646	1754	758	812	666	788	773	744	670	685	684	742	588	668	690	494	762	698	854	672	660	724
ENSG00000058600	1226	1239	1078	1038	894	959	1059	1178	1518	1474	1394	1327	1426	1098	1173	1024	1161	1064	1412	1544	1602	1643	1522	1459	2198	2482	2102	3246	1679	1545	2508	2249	2456	1864	1713	1748	2046	2037	2021	1998	1665	1536	1871	1716	1853	1683	1649	1975
ENSG00000140743	578	648	486	454	550	711	412	449	434	649	626	678	500	416	352	535	495	541	319	404	550	541	410	438	473	403	317	784	445	470	724	480	536	519	456	417	464	506	608	557	384	320	472	298	515	483	440	532
ENSG00000243716	210	293	368	421	351	161	163	219	205	191	218	277	146	193	210	162	117	209	149	171	231	161	154	161	118	163	126	331	122	86	78	118	89	95	101	60	162	122	183	113	125	158	104	166	101	155	153	145
ENSG00000103404	940	1078	682	777	899	620	537	739	638	1204	776	877	1796	1415	1680	1650	1903	1614	1841	1921	2105	2155	1985	1899	1269	1229	1089	1414	827	736	1652	1371	1301	898	773	912	1501	1536	1403	999	871	1041	1565	1235	1453	1162	1126	1687
ENSG00000168434	603	694	560	721	651	793	593	825	617	896	772	835	1092	969	1003	1015	973	967	1067	1268	1247	1195	1077	1064	784	765	768	2346	1100	958	864	726	801	1061	981	988	1188	1150	1184	2015	1594	1261	1305	1166	1140	1267	1164	1453
ENSG00000260136	60	73	47	65	42	66	60	73	48	51	78	92	212	215	269	249	257	232	192	175	242	241	188	200	105	112	131	251	111	144	86	69	89	64	70	74	87	114	128	100	116	66	71	77	63	57	51	91
ENSG00000103365	2794	2918	2372	2358	1955	2504	2602	2935	2798	3487	3191	3414	4537	4099	4448	5266	5577	5363	3745	4255	4161	5928	4862	4827	5114	5497	4840	12277	5854	5054	5410	4843	4995	5077	4834	5073	2437	2658	2651	3016	2392	2683	2580	2211	2546	2371	2509	3125
ENSG00000103356	1464	1678	1318	1126	1191	1340	1064	1266	1084	1634	1580	1494	2505	2202	2271	2163	2378	2108	2227	2283	2644	2709	2389	2063	2570	3051	2610	4380	1959	1930	2464	2513	2634	2006	1807	1943	2368	2582	2370	2140	1947	1691	2115	1987	2130	1911	1898	2453
ENSG00000103353	5396	6365	4706	5179	4981	4431	3944	4642	3731	5699	5201	5756	6356	5695	6113	6588	7201	6687	5893	6241	6829	8277	6564	6504	6443	7247	5567	16626	8175	7204	7722	6609	7116	7594	7161	7347	8906	9129	8178	9066	7818	7068	6977	6707	7094	6412	6625	9158
ENSG00000260751	31	43	40	18	28	40	16	16	26	37	32	34	27	29	12	28	29	34	15	26	34	20	20	22	24	27	46	121	38	28	23	27	30	12	31	27	32	10	20	14	14	16	10	22	12	8	8	22
ENSG00000004779	2799	2590	2350	1840	1670	1826	2127	2844	2328	2684	2376	2675	4385	3833	3926	3539	3906	3780	3931	4467	4583	5093	3827	3795	3954	4407	3562	7202	3464	3220	4276	4170	4226	3516	3170	3261	4661	4478	4139	3427	3298	3076	3824	3626	3672	3140	3323	4423
ENSG00000083093	1231	1344	1007	982	743	1099	1135	1377	1066	1320	1343	1261	1202	1080	1095	1015	1226	1196	1082	1129	1160	1223	1054	937	1800	2170	1853	3274	1489	1373	1667	1592	1804	1241	1318	1293	1346	1514	1392	1390	1143	1317	1082	918	1161	1136	1161	1405
ENSG00000166847	4071	3987	3054	3373	3450	3293	2783	3200	2966	4242	3905	4211	4115	3517	3620	3806	4425	4124	4020	3909	4330	4991	3926	3814	5906	6187	5201	13379	6560	5799	5104	5185	5411	5656	5170	5515	4768	5333	4751	5153	4498	4325	4103	3762	3729	3617	3793	5206
ENSG00000166851	8184	9133	7001	5748	5602	5977	5247	5577	6681	6875	6630	6934	6644	6056	6396	5933	6467	5885	4433	4451	5735	6356	5183	5052	8667	10115	8136	12167	6236	5356	5855	6523	7226	4985	4626	4586	6972	7521	7202	6826	5718	4968	6141	5554	6567	5624	5963	7555
ENSG00000261266	77	63	67	57	45	43	58	24	36	62	32	62	51	50	44	52	41	49	22	26	36	58	37	35	84	77	70	58	47	23	49	56	45	41	31	25	33	39	64	22	83	82	25	12	13	8	22	23
ENSG00000134398	44	63	17	25	28	28	49	47	45	24	46	43	5	3	7	5	2	3	2	1	3	9	4	1	4	7	12	11	3	5	4	0	5	4	2	11	2	6	6	1	6	7	0	0	0	6	4	4
ENSG00000122257	5209	6849	4681	4261	4499	5072	5459	6860	5599	7086	5962	6266	4024	3514	3886	4052	4746	4226	3332	3632	3892	4869	3971	3970	4772	5257	4165	9102	4243	3996	4484	4361	4316	3969	3622	3888	4625	4783	4314	4750	4159	3956	3802	3565	3584	3637	3900	4588
ENSG00000090905	2008	2277	1636	1667	1677	1590	1862	2146	2002	2476	1778	1813	1986	1664	2132	1945	2042	1951	1907	2229	2277	2602	2092	2160	1659	1933	1484	3416	1707	1488	1340	1499	1609	1744	1387	1594	1570	1730	1570	1278	1152	1293	1480	1424	1475	1370	1520	1591
ENSG00000140750	2026	1966	1770	1730	1631	1583	1872	2076	1850	2206	1966	2176	2660	2515	2663	4415	4664	4454	2252	2370	2506	5062	4088	4113	1438	1707	1202	3903	1819	1545	1473	1294	1533	1554	1446	1562	1922	1804	1870	1482	1476	1288	2024	2015	2150	2126	2004	2904
ENSG00000205629	827	945	643	666	791	632	788	790	762	953	911	901	1170	946	1123	1043	1287	1137	1189	1342	1265	1613	1369	1376	743	817	626	2175	1014	859	950	748	819	833	809	823	2210	2486	2312	1800	1698	1679	2366	2045	2336	2135	2037	3262
ENSG00000155592	384	654	300	356	278	526	568	620	462	618	606	560	1239	1219	1199	1264	1373	1288	1082	1205	1165	1251	1108	1013	646	602	576	1536	570	492	440	453	452	564	540	380	578	638	540	704	608	555	502	506	628	518	576	812
ENSG00000274925	74	102	80	70	78	74	87	72	58	72	58	40	76	70	81	92	72	93	66	102	62	99	66	92	115	126	118	275	128	100	118	91	103	98	80	128	2	46	74	52	38	44	52	32	38	40	59	36
ENSG00000230330	197	221	158	123	168	186	98	106	134	209	172	219	156	119	168	123	146	148	127	121	147	142	140	128	103	113	157	321	108	157	94	80	96	99	100	110	164	194	203	175	185	112	141	104	142	138	138	169
ENSG00000155666	170	258	165	110	126	148	156	159	130	181	153	136	228	164	205	157	190	198	146	117	184	156	167	144	174	145	174	446	206	190	63	90	112	144	119	112	86	129	116	194	92	208	148	129	140	106	136	193
ENSG00000169189	906	930	709	847	676	684	711	880	811	987	829	960	1433	1331	1301	945	998	1000	1719	1914	1632	1657	1301	1295	1541	1604	1494	3759	1841	1722	1858	1653	1570	1524	1372	1484	1830	2005	1809	1777	1504	1448	1454	1267	1337	1196	1320	1775
ENSG00000077238	3000	3421	2615	1251	1158	1186	2564	3005	2766	1307	1308	1234	1592	1412	1453	1628	1698	1575	1301	1431	1326	1501	1305	1269	2192	2594	2163	6518	3138	2762	2932	2657	2674	3252	2959	3003	6967	7555	7238	6394	5923	5259	6041	5356	5786	4931	4557	6692
ENSG00000103522	20	68	34	38	20	22	16	24	14	20	44	30	2	4	0	0	0	0	10	20	16	6	4	2	1	0	0	0	0	0	2	0	0	0	0	0	0	0	0	0	0	0	4	0	2	0	0	0
ENSG00000077235	7305	9392	5852	6944	6505	6613	5903	6410	6139	8513	7131	7438	10733	9099	9700	9793	10166	9455	8877	9773	9815	9994	8701	8572	8297	9638	7852	16568	8087	7066	8064	8051	8171	8121	7253	7385	8146	8081	7859	8122	6490	6613	7024	6700	7299	6464	6258	9526
ENSG00000047578	806	1011	723	1096	804	1045	894	992	871	1172	973	932	1470	1433	1465	1545	1714	1550	1749	2078	1694	1785	1579	1594	791	1005	813	3556	1578	1533	1013	869	827	1303	1370	1223	1319	1093	1258	1610	1513	1340	1231	1109	1364	1335	1319	1486
ENSG00000169180	8126	9869	6944	7823	7455	7061	5952	6713	6609	9190	8468	9542	6403	5896	6305	5700	6436	6019	6411	6806	7387	7530	6517	6130	10059	11489	9243	15489	7729	6806	10114	9543	10021	7678	7155	7247	7049	7019	6986	5975	5197	4526	6910	6505	7180	5792	5893	8156
ENSG00000188322	44	64	14	24	48	82	54	12	46	34	40	62	204	154	166	150	235	210	312	370	348	389	310	300	20	66	36	191	88	144	114	104	80	75	72	101	260	306	236	422	472	416	202	170	204	310	272	328
ENSG00000205609	63	54	12	54	88	86	75	87	48	129	76	65	77	53	30	67	43	61	75	44	77	42	56	49	55	54	43	126	39	42	63	98	51	31	34	22	73	40	40	115	64	74	112	77	62	80	50	129
ENSG00000188603	81	73	22	54	70	40	69	87	66	94	73	70	90	79	82	100	94	99	77	80	96	121	109	127	63	77	48	231	147	79	83	85	59	136	103	102	66	56	108	122	61	73	89	83	55	68	71	110
ENSG00000176046	13	28	9	40	46	33	12	16	18	8	9	16	103	56	65	161	198	166	231	318	193	539	507	368	1	0	1	18	3	8	9	3	11	12	4	11	1	0	0	8	9	6	0	2	9	9	8	2
ENSG00000176476	458	433	450	283	381	416	463	480	470	471	504	527	563	517	578	471	614	522	488	500	507	735	526	537	570	579	517	1376	534	527	336	354	392	471	426	400	336	408	357	335	325	332	363	347	287	332	376	416
ENSG00000197165	18	34	9	44	41	18	55	53	115	236	102	81	0	0	0	0	0	2	0	7	4	0	0	0	109	136	125	491	154	155	147	141	178	236	205	213	0	0	0	2	1	3	6	2	12	5	0	7
ENSG00000196502	20	16	11	36	22	28	25	33	35	22	30	38	0	2	2	7	4	6	6	7	2	10	5	6	5	13	7	4	16	14	12	6	10	11	13	5	6	0	2	0	3	1	3	1	1	2	6	3
ENSG00000184110	883	1679	938	993	857	825	960	1268	796	1072	1159	1110	853	541	724	499	570	518	606	660	885	641	508	550	559	612	578	1245	633	502	473	540	539	445	408	370	780	770	712	692	618	554	670	583	570	508	580	678
ENSG00000275807	88	135	59	140	130	116	70	104	73	103	125	67	114	123	79	122	100	73	113	94	166	104	119	99	148	239	147	354	164	106	143	133	117	166	139	170	118	55	87	77	128	86	42	84	71	62	60	88
ENSG00000168488	10979	11960	9324	9096	8334	8498	10099	10781	10556	10822	10131	9948	13153	11811	12750	10350	11663	10281	14340	16610	16075	16770	13519	13493	12869	15473	12110	25508	12321	10724	13819	11987	12568	11169	10420	10625	11828	12005	11557	11550	9975	9710	10570	9747	11067	9656	9562	12958
ENSG00000260570	64	87	45	37	62	47	58	36	52	57	31	64	42	21	39	43	46	51	79	65	75	105	46	55	33	56	37	61	50	29	38	59	28	22	38	34	42	42	58	25	14	74	10	19	20	12	10	21
ENSG00000178952	9500	10452	8109	6740	6489	6812	8029	9187	8512	8761	8083	9098	10849	9461	9938	8402	9232	8768	9531	10706	10637	10975	8701	8528	11347	12260	10483	19437	9452	8736	10530	10273	10821	8138	7422	7267	11204	11554	11722	10342	9043	7607	9710	9163	10440	8694	9133	11636
ENSG00000178188	2155	2328	1841	1958	1740	1419	1695	1851	1898	2076	1699	1690	2232	2035	2079	2375	2401	2333	2159	2225	2503	2843	2392	2383	2268	2806	2225	7011	3273	2814	2379	2389	2274	2691	2496	2715	2086	2168	2106	2787	2366	2161	2234	1951	2062	2119	2186	2300
ENSG00000196296	232	282	172	256	169	270	228	243	231	313	239	134	74	68	59	61	58	50	111	83	56	57	73	41	89	126	121	349	163	162	142	110	105	93	148	129	32	13	40	22	31	30	18	16	31	35	18	18
ENSG00000177548	819	791	673	904	672	779	516	484	547	880	824	805	1196	939	1247	1009	1406	1097	979	950	1145	1126	860	864	969	1113	934	2489	1387	1243	562	809	830	1013	971	980	1213	1138	1089	1486	1258	1426	1187	1104	1229	1323	1313	1561
ENSG00000176953	3650	3966	3092	2574	2916	2584	2816	3210	3285	3112	2707	2965	3205	2826	3289	2815	3045	2755	2675	2777	2958	3104	2549	2597	3446	3937	3400	6368	2823	2552	2821	2988	2948	2534	2439	2607	2803	2519	2793	2995	2524	2540	2547	2446	2815	2425	2592	2957
ENSG00000260367	5	37	17	28	38	33	38	10	16	39	20	14	26	29	35	34	19	35	33	28	26	32	14	34	17	14	27	68	41	32	6	30	11	32	34	14	18	35	8	25	33	24	6	19	10	12	14	11
ENSG00000259807	92	119	68	34	24	49	88	132	85	46	17	30	0	0	0	0	0	0	0	4	0	0	0	0	0	0	0	0	0	0	0	0	0	0	0	0	0	0	0	0	0	0	0	0	0	0	0	0
ENSG00000260953	45	90	69	30	25	18	43	68	52	8	20	6	18	20	20	4	14	5	33	45	60	20	29	37	8	5	0	18	2	0	13	0	1	4	1	4	40	22	34	0	0	0	32	27	10	4	6	11
ENSG00000254206	159	116	70	64	43	73	70	60	48	101	75	68	104	94	126	93	155	96	105	141	178	169	133	128	47	42	57	236	136	97	44	92	63	48	31	61	67	95	79	85	53	54	124	55	62	79	96	109
ENSG00000169203	118	15	45	40	50	42	37	42	59	70	50	40	55	33	34	44	57	40	32	43	73	77	48	68	33	29	43	82	18	18	17	30	21	25	25	31	55	20	31	33	45	63	44	36	39	36	39	63
ENSG00000205534	211	306	197	193	170	133	260	291	256	240	253	213	50	51	51	73	49	73	55	61	58	94	63	49	70	49	40	119	65	44	49	62	65	59	36	59	66	87	46	56	28	41	63	40	68	43	42	53
ENSG00000185905	331	364	182	164	132	193	342	318	237	200	208	230	0	0	0	0	2	0	0	0	0	2	0	0	0	0	0	0	0	0	0	0	0	0	0	2	0	0	4	0	0	2	0	0	0	0	0	0
ENSG00000079616	4876	6166	4231	3714	3451	3237	3604	4584	4449	4333	4139	4424	5427	4862	5120	4628	5123	4540	3922	4232	4609	5657	4320	4229	4122	4983	4238	7102	3558	3295	4022	3711	4001	3139	2837	3020	4351	4413	4442	5177	4613	4007	3826	3571	4187	4145	4304	5282
ENSG00000275857	28	60	21	39	41	12	38	30	52	70	31	25	38	24	55	54	38	20	40	33	43	63	17	39	22	60	43	76	57	34	44	40	24	39	19	33	72	68	53	26	41	45	15	13	12	21	16	33
ENSG00000103495	10205	11522	8534	12446	11668	11553	8473	8420	9244	13109	12134	12547	13679	11573	12806	15679	16005	15380	11288	11916	12631	18905	15057	14437	11836	12924	10661	36736	17143	15306	11428	11193	12119	16254	14624	14646	14236	14377	13856	19785	17442	15445	15159	14300	15289	17203	17042	21750
ENSG00000259952	353	367	369	501	421	372	364	255	394	505	447	422	401	409	466	487	442	488	304	386	434	575	411	486	353	443	315	1152	579	464	344	289	379	458	458	504	513	447	451	751	686	707	272	267	295	390	318	447
ENSG00000238045	512	568	539	812	606	672	467	408	454	457	541	480	533	370	466	657	542	695	463	500	615	883	662	637	471	486	465	2024	911	967	572	560	533	885	811	860	570	662	665	917	870	792	250	255	244	327	281	485
ENSG00000167371	33	41	22	40	46	39	49	39	46	45	16	40	226	168	166	225	268	214	106	176	150	286	221	169	3	11	12	32	9	10	6	9	2	17	15	5	0	3	42	22	14	24	11	3	0	2	8	2
ENSG00000280789	414	653	353	322	276	321	374	446	352	396	503	434	757	732	790	711	693	701	608	774	693	789	686	603	800	914	784	1404	716	647	651	712	693	718	598	632	1083	1201	957	1290	961	886	889	784	941	859	803	1105
ENSG00000013364	7606	7861	5967	6719	6462	7320	5513	5697	5799	6776	6196	6869	3461	3013	3449	3100	3325	3226	3691	4427	3340	3554	2745	2864	4110	4999	3902	23508	11206	9690	5938	4600	5421	10265	9589	9661	1926	1632	1798	2391	2037	1919	1512	1495	1498	1635	1540	1783
ENSG00000103502	3026	3579	2686	2780	2416	2576	2758	2736	3070	3535	3004	3556	2535	2305	2503	2481	2608	2674	2388	2583	2565	3200	2542	2485	2027	2276	1867	6170	3159	2684	2523	2475	2471	2903	2698	2834	3444	3478	3680	4394	3892	3537	3196	3103	3360	3343	3171	4272
ENSG00000278713	67	105	82	50	90	55	107	69	69	76	88	79	50	63	50	58	62	58	56	99	56	113	47	57	46	40	42	178	78	51	70	46	54	70	46	57	103	82	79	152	118	103	48	40	32	39	60	45
ENSG00000174938	2811	2401	2105	3437	3158	3386	2110	2362	2156	3400	3108	3629	3687	3487	3800	4471	4933	4591	3839	4604	3508	4606	4039	4036	1628	1983	1656	11095	4921	4465	2130	1741	1789	3753	3403	3491	350	332	462	574	586	496	198	132	138	178	144	217
ENSG00000174939	1169	1314	1086	1289	1083	1009	937	887	1155	1391	1299	1202	1480	1146	1510	1684	1871	1721	1512	1505	1644	2012	1624	1616	844	851	810	1495	701	605	1037	1067	1035	650	584	687	88	66	87	40	10	54	68	60	83	46	48	60
ENSG00000174943	522	442	310	536	386	420	431	381	425	584	498	435	846	674	873	904	1070	976	944	1245	1083	1226	1007	1054	574	589	502	1695	871	718	677	531	580	587	614	724	477	642	583	681	576	475	604	655	704	548	513	673
ENSG00000279789	71	58	50	77	60	62	49	48	60	75	71	54	95	67	90	171	184	143	88	65	90	155	87	76	74	111	65	282	90	105	67	71	62	95	83	93	68	64	23	72	20	45	52	26	36	50	35	40
ENSG00000247735	69	140	28	76	73	54	41	63	74	85	31	46	270	218	206	228	304	275	279	339	200	378	263	292	117	107	120	348	128	128	169	149	120	135	94	121	145	181	138	193	129	174	163	145	137	133	141	202
ENSG00000149932	1310	1193	917	1253	1127	1228	1203	1331	1175	1727	1265	1445	3333	2811	3201	3144	3542	3168	3301	3685	3174	4130	3235	2928	1296	1378	1192	5925	2624	2545	1751	1389	1661	2229	2011	2092	2625	2845	2978	2848	2864	2308	2569	2329	2478	2619	2493	3143
ENSG00000149930	3857	4244	3140	3238	3455	2866	2554	2881	2837	3992	3200	3425	5971	5091	5414	5757	6439	5988	4919	5021	5411	6564	5147	5121	4906	5426	4557	11919	5853	5088	3538	3920	4227	5031	4425	4581	4132	4551	4341	5391	4917	4020	3912	3579	3869	3647	3802	4715
ENSG00000149929	1702	2415	1522	1168	1208	1080	1292	1452	1502	1347	1310	1356	1620	1174	1387	1251	1290	1186	1078	1182	1372	1431	1123	1291	1785	1904	1634	2611	1400	1227	1684	1504	1661	1355	1249	1142	1456	1763	1598	1695	1731	1565	1208	1123	1290	1340	1325	1612
ENSG00000169592	2578	3124	2155	1991	1776	1898	1628	1938	2135	2151	2174	2312	3333	2977	3150	2480	2771	2580	2899	3127	3469	3554	2889	2677	2638	3126	2629	4843	2603	2207	2604	2502	2714	2270	1984	2083	2346	2754	2613	2127	1988	1839	2150	1898	2231	2052	1777	2450
ENSG00000149927	97	156	127	95	120	70	124	158	175	103	141	55	76	76	90	71	75	95	157	163	126	174	128	184	23	28	27	55	36	11	40	33	38	42	45	33	77	87	82	103	154	133	91	76	89	88	136	94
ENSG00000285043	157	88	124	61	79	80	101	90	151	98	108	102	95	97	92	115	134	135	55	59	81	96	92	94	175	217	111	346	131	137	143	104	167	164	166	125	102	82	65	118	118	80	97	97	81	112	95	164
ENSG00000149925	359	475	282	248	292	205	352	387	345	385	345	390	396	311	325	274	242	340	347	333	440	449	295	324	613	658	533	1636	652	653	688	716	756	1062	954	942	725	654	722	907	751	634	977	923	983	991	901	1353
ENSG00000274904	76	57	25	31	36	73	39	60	51	53	72	64	18	28	24	17	20	15	14	10	27	19	20	20	24	16	12	24	17	32	10	10	5	23	20	10	56	42	55	52	24	35	31	10	29	12	20	18
ENSG00000149923	5480	6077	4724	4672	4114	4730	4570	4822	4905	5822	5582	5521	7029	6127	6486	5859	6383	6187	6574	7180	7021	8096	6017	6147	6364	7150	5927	14373	7041	6136	6926	6165	6619	6358	5753	5662	6585	6797	6685	7189	6078	5873	6803	6522	7247	6281	6102	8257
ENSG00000149922	68	12	58	28	34	34	38	20	14	28	12	6	30	26	70	12	18	8	64	96	53	65	18	48	54	63	32	206	77	43	106	68	46	38	87	60	1057	1176	1276	832	835	835	961	825	852	827	726	953
ENSG00000090238	374	216	146	551	475	455	364	343	333	454	448	271	0	0	2	4	0	0	0	0	0	6	4	4	506	558	473	5573	2573	2148	1373	785	889	2279	2132	2092	941	897	1043	2879	2661	1921	1144	824	949	1438	1343	1510
ENSG00000102886	65	75	67	71	100	69	108	116	43	67	74	35	30	38	35	19	27	19	54	52	20	18	25	28	823	867	702	2848	1392	1107	892	807	871	1895	1774	1709	651	524	505	751	776	606	516	422	514	541	709	782
ENSG00000102882	1818	1821	1322	1435	1336	1649	1687	2072	1894	2269	1905	2151	1919	1795	1920	1433	1572	1623	2099	2510	2113	2089	1770	1646	2212	2603	2114	9168	4410	3920	3511	2647	2634	4649	4151	4325	5457	5498	5541	7231	5545	5259	4657	4335	4577	4673	4425	6558
ENSG00000102879	444	516	313	257	212	180	304	300	286	264	306	240	206	214	198	120	110	126	234	234	212	202	206	164	30	38	30	82	28	24	44	22	42	24	14	22	1422	1364	1065	726	782	496	734	661	650	566	606	870
ENSG00000198064	48	29	28	28	18	86	11	30	12	92	32	27	89	22	27	124	89	36	25	20	18	120	16	24	33	18	10	30	10	5	19	12	22	13	5	28	38	29	43	23	28	16	18	67	30	12	37	13
ENSG00000169217	4517	4596	3658	3587	3200	3594	3342	4163	3433	4343	4118	4247	5166	4363	4726	4945	5223	4979	4755	4660	5300	5946	4637	4708	5212	5729	5152	10991	4877	4734	4864	5162	5420	5008	5052	4626	4856	4474	4596	4808	4242	3608	3775	3544	3983	3537	3704	4582
ENSG00000260219	57	130	76	81	83	93	63	48	42	56	77	70	93	71	72	87	57	68	79	107	74	80	51	50	42	65	54	292	137	98	45	42	49	99	101	101	68	36	42	95	116	87	56	38	34	44	40	50
ENSG00000169221	3977	4123	3186	3520	3081	3419	3199	3170	3210	3763	3832	3810	3421	3062	3397	3022	3345	3006	2745	3218	3384	3968	2909	2870	4033	4733	3634	7890	3757	3453	4119	4262	4341	3702	3354	3652	4770	4515	4689	5491	4644	4304	4178	4427	4868	4424	4587	6085
ENSG00000180035	970	1017	850	794	659	634	816	951	993	762	798	750	1350	1209	1217	1100	1225	1070	1365	1554	1606	1579	1266	1291	1660	1823	1480	2554	1151	1007	1346	1541	1657	1287	1176	1204	1363	1215	1141	1113	893	869	1152	1058	1280	1064	1046	1309
ENSG00000180096	40	96	50	31	47	62	50	22	30	48	13	34	63	60	62	57	70	53	62	58	52	24	65	29	11	32	25	37	24	29	16	8	28	21	33	52	90	78	68	109	68	76	116	80	86	92	101	83
ENSG00000179965	393	560	378	430	322	385	404	398	403	461	468	460	855	653	875	895	821	895	865	964	966	1143	835	912	451	320	467	845	530	396	395	428	539	482	445	454	715	592	607	667	574	511	462	466	521	499	516	688
ENSG00000179958	2822	2975	2364	1950	1525	1816	1742	1848	2363	2561	2566	2496	3396	2970	3450	3648	3915	3663	2994	3004	3346	3944	3554	3232	3923	4003	3671	3820	2162	1857	3062	3412	3478	1937	1776	1698	3502	3077	3349	2532	2098	1916	2573	2550	2872	2490	2545	3373
ENSG00000179918	4840	4958	3742	3588	3138	4032	4204	4790	4570	5246	4872	5326	4146	3876	4228	3842	3956	3904	5563	5874	5453	6196	4772	4746	3790	4068	3196	8040	3838	3738	3428	3316	3674	3394	3370	3344	4362	4944	4512	4910	4238	3716	4152	4062	4200	4140	4142	5678
ENSG00000169957	2510	2942	2212	2293	2192	2090	2272	2119	2136	2361	2359	2261	3376	2904	3270	2833	2835	2815	3785	4147	4082	4376	3539	3446	1943	2272	1846	4225	2102	1663	2438	2266	2342	1990	1996	1985	2123	2225	2356	2961	2556	2176	1787	1799	2047	2094	2016	2643
ENSG00000169955	286	256	242	280	228	268	227	289	221	265	308	337	231	289	251	204	191	168	324	336	273	332	276	219	160	236	184	579	328	237	166	128	169	209	178	211	460	487	466	576	420	433	414	348	367	328	324	508
ENSG00000235560	16	10	19	18	29	43	34	28	26	46	44	14	26	29	26	32	18	20	30	34	38	51	42	32	46	24	35	50	22	28	95	36	33	22	60	16	56	66	92	68	32	76	80	58	64	72	48	78
ENSG00000169951	598	393	430	404	272	475	382	332	370	491	492	440	798	707	761	568	752	650	685	612	703	791	615	628	573	662	538	1017	472	454	502	546	598	521	511	397	486	544	503	560	467	403	440	391	389	475	435	456
ENSG00000229809	377	342	274	295	278	372	246	304	301	327	300	303	261	202	192	216	168	183	225	242	287	330	194	191	243	246	225	832	374	348	150	165	180	345	284	304	452	358	310	422	386	341	283	301	308	298	241	398
ENSG00000239791	17	83	6	38	23	29	31	48	20	6	26	17	11	10	2	22	20	15	8	16	7	17	4	12	38	22	22	70	12	22	18	25	34	25	18	17	7	19	11	28	8	28	12	12	20	17	8	6
ENSG00000197162	570	657	473	585	449	497	489	486	465	670	551	513	113	132	128	114	181	146	180	190	220	213	185	167	473	511	461	1310	642	601	467	430	526	552	408	459	518	555	442	601	579	596	357	342	345	464	368	365
ENSG00000156853	772	692	566	548	453	621	629	688	634	764	601	731	1323	1134	1192	1112	1139	1091	1120	1134	1358	1479	1069	963	1206	1377	1040	1733	943	738	885	1018	1054	801	789	835	581	876	828	718	736	615	585	530	631	476	582	848
ENSG00000288983	64	70	70	52	46	104	42	60	50	84	22	70	48	42	30	58	52	82	34	30	38	40	42	38	66	94	85	168	74	36	55	56	48	34	32	50	86	124	58	70	38	48	102	68	64	62	64	82
ENSG00000156858	1768	2210	1712	1551	1557	1663	1677	1587	1946	1780	1718	1817	1850	1650	1863	1534	1837	1560	1882	2016	1897	2166	1963	1731	1633	1897	1471	2957	1534	1342	1893	1575	1775	1444	1341	1368	1842	2004	1692	1530	1616	1294	1578	1437	1778	1533	1479	1972
ENSG00000156860	6057	7091	5368	5524	5216	5267	4973	5300	5559	5934	5789	6056	6233	5566	5747	5385	5728	5482	5955	6751	7087	7411	6164	5933	4228	4873	4199	11589	5736	4926	4464	4054	4441	4987	4618	4572	7023	6970	7207	8405	7409	6855	5770	5751	6274	5815	5504	7497
ENSG00000261840	45	31	25	34	46	52	23	30	19	25	16	22	37	37	26	29	46	40	33	20	39	29	9	31	93	101	88	223	118	97	53	73	83	97	66	92	89	37	86	68	62	82	39	54	60	62	53	95
ENSG00000080603	431	503	362	426	417	454	416	328	426	655	321	267	513	444	580	436	563	473	441	477	524	521	528	442	908	976	784	2090	1057	923	825	877	867	955	820	766	489	496	399	341	349	491	385	415	459	481	415	584
ENSG00000156873	831	798	824	625	667	663	659	663	683	743	790	751	612	592	748	694	811	689	622	705	755	774	656	724	1013	1384	1066	2505	1071	1068	717	980	986	841	893	945	512	571	601	665	627	522	673	475	553	492	533	619
ENSG00000196118	124	124	88	74	80	122	78	105	109	112	54	69	213	196	258	232	215	264	123	163	289	213	167	198	109	124	105	196	123	71	46	82	45	55	38	54	72	114	74	167	114	172	160	152	141	214	183	128
ENSG00000103549	6416	7542	5808	5735	5421	5244	4932	5390	5122	6376	5915	6216	6255	5403	5476	5846	6177	5529	5660	5812	6468	7054	5510	5572	7742	8702	7230	16802	8115	7282	6579	6785	7564	7280	7149	7016	7798	7817	7810	8153	6941	6414	7121	6576	7413	6376	6277	8495
ENSG00000280211	87	73	85	68	61	105	57	72	48	16	71	32	66	59	42	47	47	61	45	50	82	78	78	37	71	95	58	120	63	54	40	69	72	67	59	63	80	82	80	112	119	99	12	28	33	30	20	40
ENSG00000102870	2888	3152	2434	2444	2215	2452	2526	2428	2560	2964	2842	2887	2296	2010	2390	1764	1850	1699	1914	2224	2448	2247	1770	1906	2945	3462	2823	6796	3561	2924	1500	2364	2322	2840	2500	2625	3202	3116	3156	3430	3344	2869	2947	2478	2743	2724	2783	3676
ENSG00000099385	4069	4692	3217	3430	3173	3389	2654	2403	3008	3787	3693	3536	2833	2258	2720	2486	2620	2510	2683	2993	3091	3182	2797	2559	1358	1450	1276	3095	1475	1317	1173	1105	1234	1206	1139	1056	3159	2809	2785	3323	2687	2466	2715	2413	2607	2328	2382	3073
ENSG00000260083	120	180	105	160	152	95	67	81	71	130	115	103	58	78	63	58	51	72	62	65	59	85	73	41	33	63	26	96	72	40	51	42	44	34	41	31	85	71	85	55	38	83	54	29	46	80	55	66
ENSG00000211591	128	140	152	156	92	154	73	164	105	168	107	91	132	142	81	99	108	90	136	158	138	150	148	116	52	61	57	74	41	50	48	49	46	40	44	68	100	106	85	171	66	87	135	121	86	141	131	183
ENSG00000150281	372	427	269	388	290	300	174	212	178	278	258	318	198	214	234	157	183	205	226	302	174	283	195	165	0	0	0	0	0	0	0	2	0	0	0	0	164	226	202	384	350	314	166	155	199	168	143	166
ENSG00000260852	100	112	50	88	82	80	70	94	84	102	122	90	175	192	154	141	156	139	164	156	210	188	136	132	586	690	572	1571	590	582	740	529	552	539	555	615	144	214	98	295	204	158	150	160	108	144	141	173
ENSG00000099364	2752	3084	2192	2417	2359	2366	2755	2731	2818	2764	2684	2600	3371	2586	2815	2583	2966	2800	3084	3341	3530	4096	3341	3363	2008	2034	1857	5210	2383	2125	2265	1816	2250	1980	1876	2095	3997	4007	3794	4218	3992	3482	3424	3477	3619	3530	3120	4399
ENSG00000175938	582	580	255	427	454	622	573	577	441	549	401	499	599	581	596	665	719	687	771	875	692	848	692	704	1024	1246	931	3590	1894	1761	2152	1361	1341	2044	1653	1737	443	557	430	750	661	543	533	398	424	522	405	508
ENSG00000099381	4229	4517	3562	3069	3093	4016	3918	4268	4176	4647	3916	4386	4395	3947	4436	3766	4065	3735	3004	3388	3630	3888	3342	3336	5732	6753	5447	9908	4982	4400	5045	5053	5295	4582	3924	4277	2787	3122	3130	3043	2714	2811	2905	2778	2876	2845	2656	3804
ENSG00000279196	62	30	30	47	44	10	19	34	28	10	18	12	11	10	14	5	24	8	0	14	2	20	2	10	130	107	87	258	134	140	96	93	103	132	75	88	6	0	14	6	11	16	0	4	0	2	2	4
ENSG00000099377	933	792	624	702	726	879	557	698	644	730	600	674	206	176	190	130	150	135	155	238	175	110	108	76	2594	2815	2438	7738	3755	3393	2853	2497	2579	3709	3251	3294	224	206	194	360	238	248	166	150	146	168	192	230
ENSG00000099365	58	58	18	26	102	50	34	28	40	54	72	32	141	133	155	174	165	102	168	179	167	221	143	95	44	60	31	319	116	97	53	30	20	80	72	93	42	24	28	16	10	6	30	16	27	18	27	18
ENSG00000103496	1592	1425	1208	1431	1336	1433	1345	1493	1260	1538	1690	1518	1570	1364	1539	1442	1386	1389	1833	2137	1896	2030	1524	1568	1584	1720	1447	4230	1899	1619	1990	1629	1676	1631	1510	1542	1538	1407	1467	1484	1460	1137	1314	1240	1312	914	1138	1417
ENSG00000232748	28	34	5	14	20	34	42	28	25	26	28	8	53	26	46	40	47	27	40	40	48	65	29	29	20	52	29	50	44	31	20	26	20	27	30	32	32	24	64	84	26	40	14	8	6	8	10	13
ENSG00000167394	512	664	478	498	411	461	472	373	472	682	612	721	1209	958	1104	1006	956	1005	842	998	1117	1238	956	788	923	930	696	1645	823	750	700	797	727	783	646	674	836	670	762	792	688	660	796	856	815	756	770	958
ENSG00000167395	1658	1740	1255	1295	1248	1234	1080	1240	1184	1386	1253	1322	1935	1633	1925	1762	1900	1730	2036	2023	2062	2232	1749	1691	2205	2709	2073	5677	2815	2378	2163	2143	2192	2646	2344	2325	1379	1469	1319	1691	1628	1454	1337	1176	1347	1280	1214	1630
ENSG00000151006	202	242	189	244	150	113	163	111	131	188	160	136	122	128	121	194	164	169	115	117	158	204	165	158	94	65	80	228	90	67	115	90	76	92	84	77	65	154	60	56	65	68	130	118	119	115	134	125
ENSG00000167397	841	750	661	814	833	777	594	750	714	871	830	881	1044	1011	959	1104	1168	1147	894	1111	930	1272	1034	879	512	562	558	1035	551	505	541	625	584	461	401	364	872	917	807	922	920	844	737	676	639	685	604	841
ENSG00000280160	49	49	68	29	61	31	56	44	28	28	44	46	52	35	67	54	58	52	66	41	70	66	39	45	25	25	23	43	41	15	38	7	26	11	4	17	83	89	40	37	42	46	8	0	16	6	14	6
ENSG00000103507	2516	2702	2301	2274	1872	2229	2088	1992	2339	2680	2342	2892	3165	2955	3137	2765	3078	2721	3002	3558	3507	3782	3002	3031	2881	3410	2574	5996	2962	2387	2911	2766	2873	2753	2148	2291	2653	2234	2355	2666	2390	2366	2462	2355	2411	2250	2212	3145
ENSG00000103510	876	908	1007	756	681	846	775	774	802	927	920	937	1495	1363	1492	1300	1276	1368	1432	1740	1786	1961	1583	1394	1472	1585	1226	2942	1558	1326	1702	1323	1451	1323	1329	1416	1134	1339	1111	1338	1306	1284	1186	1072	1273	1274	1242	1429
ENSG00000278133	106	258	174	103	163	130	108	148	145	157	133	146	236	251	281	277	250	329	152	166	170	254	141	214	467	599	448	1119	529	467	327	344	352	327	426	332	271	224	287	228	278	272	254	193	189	205	184	237
ENSG00000052344	92	110	62	206	154	111	94	130	58	152	120	104	0	2	0	2	0	4	0	0	2	6	0	0	4163	5302	3960	20505	9251	8330	9827	5731	6430	10944	9627	9605	98	180	190	296	192	216	164	120	102	176	140	162
ENSG00000178226	24	42	16	22	10	24	14	19	0	28	8	34	28	24	16	32	25	22	32	11	18	17	11	18	39	46	18	205	102	80	125	100	83	153	132	178	74	55	66	116	83	60	142	161	163	112	112	114
ENSG00000089280	17303	20841	15806	14106	12499	15365	15795	18174	17154	19740	19265	18899	19926	15247	16931	18636	19460	19517	13527	13394	16701	18326	13960	14907	23123	22748	20800	36775	17005	14912	15244	17114	17324	13521	13669	12400	19257	20110	18504	18601	16193	14397	17148	16261	17190	16426	17016	21094
ENSG00000260304	109	98	92	50	99	70	80	79	65	109	117	78	104	107	89	90	67	135	71	88	91	70	49	86	127	145	135	174	57	63	79	112	83	84	57	69	110	130	49	93	155	52	40	34	39	35	55	42
ENSG00000103490	420	341	366	480	416	484	454	506	480	590	448	520	814	746	915	1003	1075	1149	972	1087	1113	1540	1255	1252	0	4	0	0	0	0	2	0	0	0	2	0	344	286	264	426	304	304	296	274	270	290	290	418
ENSG00000261359	43	37	36	32	32	27	20	18	38	24	52	24	60	36	97	85	97	120	57	69	74	153	107	79	2	2	7	11	11	9	0	2	4	0	0	0	25	4	20	24	57	42	12	11	8	9	14	6
ENSG00000261474	15	23	35	30	16	18	27	33	26	24	6	7	17	11	21	10	15	16	18	12	10	16	17	9	24	46	21	81	68	38	25	18	15	33	44	55	11	16	19	49	27	15	19	21	25	42	21	17
ENSG00000260267	244	255	276	160	181	225	226	218	206	299	266	248	354	322	289	337	285	304	270	308	283	310	202	206	398	418	314	1395	687	535	290	260	293	462	405	480	252	273	277	401	412	332	294	310	310	327	285	502
ENSG00000140691	720	802	571	486	485	605	337	466	498	572	605	587	1225	1067	1123	1033	1287	1058	857	1073	1114	1250	914	960	997	1010	878	2135	1073	884	616	803	950	1004	868	892	775	653	794	1096	869	750	650	641	792	694	610	943
ENSG00000280132	41	59	34	32	28	44	12	26	24	65	26	44	8	11	21	12	20	11	10	11	32	22	18	12	0	0	0	8	0	6	0	8	0	0	0	0	8	8	20	8	0	17	16	4	6	3	12	11
ENSG00000140682	3082	3762	3004	3648	3835	3670	2698	2827	2878	4202	4153	4022	1590	1499	1565	1310	1401	1323	1216	1396	1245	1141	946	1036	0	3	6	2	4	2	0	8	4	0	2	0	235	270	282	336	208	214	418	327	347	232	297	347
ENSG00000140675	30	23	26	24	23	22	22	32	6	34	30	29	22	29	26	33	14	17	32	50	25	52	19	25	17	25	23	58	19	11	7	6	17	19	15	32	10	32	23	22	27	25	6	9	8	6	11	11
ENSG00000140688	2689	2426	2001	2104	2035	1922	2135	2263	2150	2684	2418	2582	2384	1998	2453	2016	2156	1966	2828	3111	3121	2901	2451	2346	1748	1981	1747	6546	3017	2736	1957	1791	1849	2525	2379	2481	2292	2413	2160	2932	2518	2215	2492	2429	2335	2329	2363	2894
ENSG00000290927	109	198	119	147	140	212	120	185	129	185	188	123	191	148	202	255	193	196	135	210	196	210	167	175	396	394	398	1330	512	467	290	341	315	409	353	422	204	143	147	267	184	165	252	153	172	183	206	179
ENSG00000197302	610	735	573	617	532	529	599	712	524	730	532	688	641	515	619	780	773	757	556	654	677	752	649	573	578	833	592	1628	785	675	688	631	671	686	691	647	631	755	642	802	819	584	536	444	477	504	562	693
ENSG00000185947	634	648	411	587	468	511	604	694	567	570	508	742	735	636	746	596	618	578	694	792	736	798	616	586	558	667	550	1181	467	456	608	540	559	420	468	458	664	642	742	642	645	608	688	594	617	522	674	859
ENSG00000277304	58	64	64	38	40	64	32	80	36	68	50	72	2	0	0	0	0	0	0	4	12	0	0	0	16	20	18	22	22	22	32	4	16	14	10	28	102	44	36	98	72	52	60	30	36	70	60	78
ENSG00000171241	4500	5128	3876	3246	2753	3037	2746	3363	3039	4036	3606	4229	2452	1945	2311	2367	2721	2406	1742	1535	2081	2317	1779	1690	3588	3867	3350	4799	2611	2163	3171	2846	3212	2407	2139	2255	3132	3272	3023	2518	2386	1977	2352	2206	2430	1967	2249	2891
ENSG00000261512	174	142	92	140	142	172	202	236	216	188	164	162	100	116	112	112	142	136	118	170	98	204	198	154	178	270	151	622	294	244	376	262	320	308	224	270	86	52	32	118	62	80	66	100	102	92	72	114
ENSG00000069329	9031	10207	8226	8017	7487	7636	7126	9171	7276	9319	9058	9557	5588	4926	5423	5818	6477	5904	4858	5704	5885	6448	5291	5355	6745	6895	5781	14886	7336	6537	7075	6056	6465	6635	6614	6539	8858	10084	9605	10624	9146	8006	7852	7153	7704	7045	7769	10129
ENSG00000091651	2216	2406	1753	1127	1118	1053	1360	1488	1727	1664	1571	1371	1130	1090	1138	1190	1372	1208	906	977	1235	1444	1127	945	2893	3178	2867	3232	1710	1474	2368	2373	2509	1525	1634	1573	2082	2370	1915	1434	1456	1438	1613	1506	1692	1578	1660	1751
ENSG00000155330	775	704	516	702	591	661	559	604	569	829	879	907	440	337	418	513	496	558	454	510	528	673	453	436	477	560	397	1229	610	419	651	593	523	548	512	546	674	1016	829	910	677	558	609	482	579	519	548	736
ENSG00000166123	1457	1921	1274	1237	1118	1059	2078	2284	1669	1219	1304	1391	1055	971	1144	950	937	885	2052	2117	2093	2960	2084	2102	1760	1981	1755	4251	1974	1821	3129	2136	2194	2114	1742	1919	2522	2886	2656	2368	2128	1862	2486	2333	2501	2376	2322	3190
ENSG00000069345	4853	5277	4074	3975	3558	4148	4032	5171	4201	5069	4911	5262	2969	2491	2729	2592	2829	2708	3089	3273	3409	3520	2978	2914	3922	4060	3512	7666	3955	3485	4111	3817	4089	3728	3498	3475	5814	6001	5778	6009	5161	4501	4558	4161	4479	4191	4272	5774
ENSG00000171208	760	872	706	632	474	675	466	612	430	500	540	619	5085	4618	4959	4495	4950	4672	4941	5210	5239	4842	3901	4126	2731	3267	2610	3607	1802	1598	2278	2353	2627	1802	1742	1661	4930	5950	5439	4779	3671	3484	3940	3908	4375	3550	3834	4806
ENSG00000129636	2172	2132	1885	1939	1757	2336	1795	2313	1723	2614	2250	2488	1654	1331	1411	1409	1610	1485	1500	1632	1713	1657	1297	1388	1753	1865	1515	7264	3308	3034	1550	1456	1588	2907	2640	2737	3194	3129	3465	4674	3809	3259	2727	2201	2431	2593	2589	3349
ENSG00000102893	4710	5214	3889	4233	4062	4465	3957	4907	4229	5665	5279	5906	1995	1755	1952	1845	2004	1921	2535	2641	2301	2498	2009	2059	3948	4366	3642	12119	5371	4934	3681	3376	3599	4875	4393	4508	9414	9826	9101	10745	9429	8558	7575	6745	7683	7363	7832	9689
ENSG00000102910	3732	4375	3174	3394	2907	3261	2732	3438	2872	4268	3267	3784	1816	1569	1673	1463	1571	1637	1974	1804	2039	1894	1582	1563	3412	3608	2997	8200	3947	3468	3724	3402	3514	3370	3301	3383	4577	5049	4851	5101	4582	4123	4064	3553	3632	3537	3674	4823
ENSG00000196470	1229	1080	1010	1040	989	1204	962	1401	1060	1211	1172	1343	784	692	804	638	791	738	843	963	864	1102	800	696	988	958	804	2090	1046	945	1094	982	946	888	894	827	820	938	770	1038	904	707	732	684	695	711	746	909
ENSG00000102921	3207	3257	2236	2903	2791	3068	2701	3331	2937	4124	3569	3628	1321	1293	1397	1386	1623	1519	1264	1430	1382	1712	1389	1319	1816	2111	1616	5597	2252	2147	1944	1828	1820	2258	1976	2095	3371	3410	3247	4233	3466	3434	2241	2189	2419	2130	2016	3059
ENSG00000102935	304	319	138	34	42	78	373	553	422	76	38	74	4	6	0	0	2	2	4	8	2	0	0	4	0	0	0	4	0	0	0	0	0	2	0	0	0	8	2	4	0	0	0	2	0	0	2	0
ENSG00000205423	810	882	751	637	558	686	532	866	541	828	668	610	607	574	679	680	776	688	605	728	766	871	793	717	489	622	483	1264	624	535	598	470	580	595	484	509	555	713	635	641	718	478	525	388	499	471	541	570
ENSG00000155393	1900	2083	1775	1508	1475	1559	1637	2041	1619	2235	2047	2302	1009	1026	941	955	1162	1093	869	912	1026	1293	923	875	1768	1949	1759	3007	1490	1432	1170	1412	1472	1303	1229	1228	1913	2028	1966	1681	1539	1386	1771	1669	1753	1550	1648	1949
ENSG00000279356	4	40	34	9	38	38	18	36	18	25	18	38	20	7	18	18	6	6	4	8	1	8	2	8	10	8	14	66	36	14	22	20	7	16	16	20	18	8	4	12	10	22	14	12	10	2	13	6
ENSG00000121274	2170	2618	1840	1869	1787	1599	1709	1991	1672	2088	1825	2082	764	690	790	751	899	790	838	948	989	1055	790	879	2207	2440	2068	4562	2199	1968	2445	2202	2162	2061	2104	2230	2851	2728	2624	2527	2064	1988	1990	1744	2101	1435	1836	2437
ENSG00000121281	1907	2519	1766	2053	2027	1760	1573	1766	1542	2584	2174	2078	902	745	986	621	609	616	1611	1902	1641	999	834	845	3197	3897	3285	6864	3204	2860	5156	4418	4467	4037	3758	3774	731	1019	762	724	623	525	995	774	926	793	778	832
ENSG00000166164	4794	5154	3971	3956	3475	3767	4317	5375	4039	4901	4454	4899	2303	1979	2419	2070	2255	2191	2331	2480	2527	2817	2231	2289	4615	4776	4036	9577	4545	4117	4542	4147	4197	4034	4003	3789	6203	6033	5862	6572	5750	4861	4984	4492	4992	4540	5030	6073
ENSG00000261393	19	41	29	18	10	31	21	5	19	48	18	8	8	15	10	16	5	7	5	8	6	16	9	6	20	38	12	24	16	15	25	23	8	11	17	7	41	20	12	41	37	36	5	9	13	21	11	11
ENSG00000140807	118	96	72	64	32	98	63	60	42	80	42	40	2	4	0	2	4	2	2	0	10	6	2	2	0	0	0	0	0	0	0	0	0	0	0	0	80	75	82	56	48	60	44	59	52	36	46	86
ENSG00000083799	1305	1214	977	1242	1087	1412	1019	1268	1035	1950	1452	1614	572	502	516	564	630	635	461	526	559	644	465	558	3014	3354	2806	6878	3540	2975	4024	3124	3369	2798	2793	2622	1202	1264	1266	1313	1172	1147	979	746	868	638	706	995
ENSG00000224578	194	192	182	198	144	262	256	306	204	256	184	182	124	126	100	96	114	106	78	66	122	102	86	88	160	142	106	308	126	102	102	136	126	72	80	96	144	96	154	200	162	142	142	146	102	150	196	220
ENSG00000277639	36	16	42	10	16	24	26	52	12	32	20	26	22	28	20	24	15	24	25	47	23	18	52	20	39	22	20	92	53	50	25	22	30	22	34	24	18	58	20	48	60	16	18	34	20	24	28	24
ENSG00000177200	3901	4618	3289	2930	2787	3447	3177	3826	2939	4349	3022	3188	1932	1770	1788	1586	1764	1701	2044	2219	2142	1893	1761	1756	1533	1662	1330	4852	2105	1909	1870	1374	1600	1896	1930	1781	2071	2384	2466	2358	2098	2164	1747	1624	1482	1610	1733	2016
ENSG00000103479	3148	3390	2267	3006	2590	3044	3081	3385	2752	3510	3052	3085	1739	1743	1694	1865	2072	2019	1834	2020	1913	2516	1897	2137	3170	3640	2886	10108	4315	4114	4521	3184	3450	3887	3747	4033	4829	5021	4737	7136	6277	5386	4375	3740	3941	4516	4619	5400
ENSG00000166971	670	633	493	536	526	590	499	604	462	462	580	582	700	694	707	690	699	667	833	826	812	848	661	656	904	1040	839	2290	935	836	1046	871	902	1120	987	1110	2213	2303	2183	2423	2153	1897	1449	1253	1353	1316	1388	1845
ENSG00000103494	1142	1200	816	1052	849	1056	802	1046	895	1307	1152	1286	821	773	804	884	1057	988	781	724	838	1010	829	896	669	822	693	1316	593	573	522	610	679	421	498	480	879	904	866	833	752	704	635	576	705	672	668	910
ENSG00000140718	2804	3230	2310	2449	2211	2730	2519	3104	2332	3166	3084	3323	1344	1125	1180	1314	1446	1283	1276	1301	1304	1412	1033	1171	1652	1887	1476	3770	1826	1623	1748	1566	1483	1624	1428	1300	1519	1803	1531	1794	1643	1630	1447	1209	1510	1388	1390	1765
ENSG00000177508	527	522	465	930	901	917	414	579	568	1653	1729	1779	589	429	467	413	416	478	445	544	522	386	352	361	0	0	0	0	0	0	0	0	0	0	0	0	109	137	155	216	174	148	130	145	134	157	143	196
ENSG00000283689	23	15	24	44	14	19	41	16	31	28	17	39	34	36	34	24	23	33	17	33	24	24	33	29	0	0	0	0	0	0	0	0	0	0	0	0	20	4	14	4	10	22	5	8	13	12	17	8
ENSG00000277559	14	64	28	17	42	30	32	36	29	46	9	15	51	34	33	51	31	33	28	25	32	46	34	16	0	0	0	0	0	0	0	0	0	0	0	0	36	14	2	0	11	7	2	8	2	6	6	6
ENSG00000245694	516	530	501	651	633	561	500	683	543	785	660	622	1006	844	1080	1061	1138	1059	964	1170	1016	1385	1144	986	355	415	345	817	391	343	581	389	333	227	299	230	340	504	399	605	564	518	411	377	353	353	481	441
ENSG00000176842	187	212	182	168	216	166	195	140	166	358	242	216	180	153	184	194	224	188	110	140	120	179	139	134	30	34	20	46	51	30	38	38	44	20	52	28	104	74	82	90	91	50	74	58	52	102	110	124
ENSG00000087245	26536	27810	21243	20024	19385	23282	31768	37570	29263	36479	32073	35377	6642	5914	6074	6685	7001	6929	5022	5835	5274	6374	5564	5480	10	12	12	78	46	27	6	4	9	17	20	34	216	205	119	320	282	204	249	227	261	350	373	345
ENSG00000087253	9038	9750	7492	5281	5024	6146	10853	13517	9454	7826	6730	7603	3125	2836	3218	4684	5180	4447	2284	2499	2439	3490	2939	3030	2562	2659	2073	10176	4792	4150	2408	2192	2608	3797	3515	3565	3248	3369	3242	3668	3112	2752	2495	2394	2546	2274	2795	3187
ENSG00000261997	47	44	35	19	21	6	36	28	40	34	37	10	7	8	4	5	15	26	13	11	10	10	9	6	18	23	13	74	39	45	18	27	21	24	13	25	8	16	12	0	4	18	0	0	4	2	7	0
ENSG00000198848	394	364	304	529	440	878	3259	3050	2673	4050	4392	4067	5199	4881	4682	2176	2609	2270	3990	4258	4666	2928	2536	2559	0	0	0	0	0	0	0	0	0	0	0	0	26	42	40	86	50	44	448	378	418	542	536	628
ENSG00000087258	161	130	48	344	293	271	81	34	66	188	188	259	261	198	315	370	496	397	292	344	284	531	387	394	4	2	4	60	28	42	6	2	2	6	6	28	36	32	34	74	42	58	20	30	14	14	14	30
ENSG00000159461	3888	4612	3467	3864	3809	3945	3842	4238	3472	4945	4743	5265	4442	4063	4178	4349	4793	4364	3915	4719	4323	4984	3954	4202	5298	5733	4485	12784	6165	5577	6792	5397	5868	6400	5888	5772	7846	8186	7932	11046	9464	8776	7253	6908	7266	7747	7446	10504
ENSG00000167005	3294	3135	2691	2036	1993	1901	2479	2948	2479	2556	2525	2457	980	944	889	742	1180	953	992	1085	1120	1250	1152	1208	2500	2490	2262	4810	2188	2123	2535	2398	2430	2319	2091	1911	2628	3362	2927	3068	2810	2456	2088	2193	2296	2412	2706	3261
ENSG00000087263	4257	4457	3250	3054	2846	2827	2944	3740	3020	3604	3516	3652	1736	1636	1695	1762	1950	1745	1572	1838	1850	2060	1530	1556	2988	3258	2710	4834	2205	1983	2214	2550	2704	2139	1979	2008	2725	2907	2739	2756	2120	1957	2266	2000	1983	1828	1932	2445
ENSG00000125124	550	636	376	624	473	657	599	576	487	680	557	724	537	484	519	600	660	665	528	684	631	857	694	579	859	1008	804	2251	1063	1023	1205	810	878	960	882	959	647	665	708	1006	689	736	691	613	604	673	713	765
ENSG00000125148	13303	15540	12772	7912	7684	6971	6298	7039	5933	4436	4238	4021	16772	13989	16540	11058	12405	12177	14463	16028	15789	13008	10565	10104	10482	9713	9011	12643	6703	6052	9102	7427	7240	3682	3107	3424	5052	4672	5352	4122	3689	3174	3236	3146	3409	2185	2268	2416
ENSG00000169715	2280	2318	2157	1454	1168	1419	810	985	986	866	796	905	2366	1831	1969	1793	2125	2029	1470	1555	1889	1871	1606	1371	857	872	815	1942	1147	1028	588	507	484	462	385	385	1542	1518	1570	2040	1909	1493	679	575	636	655	677	572
ENSG00000205362	150	167	157	76	58	77	62	94	88	66	50	78	539	375	518	434	538	447	498	705	648	577	442	485	0	0	0	0	0	0	0	0	0	1	0	0	0	0	0	4	0	0	0	0	0	0	0	1
ENSG00000198417	40	51	28	18	48	38	29	9	35	36	4	31	19	12	10	23	35	46	39	38	24	27	25	29	13	15	27	120	57	32	38	27	30	43	45	34	93	135	153	146	232	165	42	31	38	58	39	26
ENSG00000187193	186	191	175	136	108	113	80	88	54	56	63	144	81	64	120	100	97	87	105	110	89	128	117	103	25	20	32	40	22	32	27	8	24	13	8	14	92	80	55	119	97	89	28	25	27	33	51	45
ENSG00000102900	4916	5545	4238	3889	3765	3801	3735	4443	4204	5219	4463	5293	2860	2752	2972	2856	3185	3038	2460	2724	2866	3164	2703	2490	4761	5363	4368	6290	3154	2767	4705	4337	4503	2827	2706	2738	3443	3695	3353	3109	2778	2402	2995	2729	3336	2622	2950	3953
ENSG00000070915	2	35	14	60	43	30	6	2	13	44	42	38	0	0	0	2	2	8	0	0	0	0	0	0	0	2	0	0	0	0	2	2	0	2	0	6	288	258	296	1195	845	931	234	190	170	456	458	679
ENSG00000051108	3924	3544	2913	4566	3902	4215	3587	4104	3213	4582	4220	4570	781	722	777	740	757	765	1500	1697	1820	1216	1228	1032	1402	1529	1279	5963	2754	2399	2543	1605	1535	2074	1987	2045	2475	2935	2640	3555	3114	2663	2620	2479	2592	2221	2325	3018
ENSG00000261270	31	32	5	10	23	33	22	19	22	27	9	7	4	4	3	1	5	4	8	2	9	11	4	3	6	5	8	14	6	17	10	7	7	16	8	10	9	7	4	3	4	18	6	13	6	5	6	3
ENSG00000140853	1350	1113	793	1747	1642	2255	1374	1326	1238	2529	1988	2056	64	61	54	105	93	90	74	58	49	95	88	86	2101	2316	2034	8782	4169	3860	2215	1791	1806	3077	2709	3121	42	106	92	143	83	109	156	145	168	182	190	253
ENSG00000140848	2790	2731	2284	2485	2543	2462	2132	2605	2486	2662	2448	2791	2670	2345	2643	2481	2841	2548	2549	2709	2782	3359	2775	2483	3087	3476	2786	5344	2635	2490	3502	3166	3266	3237	2922	2933	2116	1938	1995	3049	2508	2112	2331	2106	2499	2830	2550	3491
ENSG00000172775	2722	3013	2301	2101	2189	2124	2093	2515	2222	2700	2537	2538	1673	1448	1463	1414	1552	1500	1637	1639	1702	1724	1413	1538	3124	3639	3140	7088	3150	3258	3016	2854	3129	2706	2868	2767	2905	2793	2836	3033	2403	2052	2361	2208	2378	2111	2279	2877
ENSG00000159579	2210	2689	1828	2021	1843	1990	1688	2053	1594	2220	1848	2127	1604	1469	1616	1391	1663	1432	1729	1794	1903	1839	1548	1429	1979	2047	1606	4168	1881	1690	1909	1843	2039	1790	1687	1758	2252	2078	2366	2094	1982	1854	1685	1666	1565	1614	1600	2072
ENSG00000102931	6347	6095	4801	4447	4060	4388	4500	6152	4647	5335	5150	5694	2475	2240	2244	2406	2803	2503	2473	2498	2686	2792	2202	2216	2550	2857	2367	6352	2984	2662	2236	2236	2404	2662	2346	2500	2745	2838	2945	3102	2792	2335	2532	2294	2514	2026	2201	2803
ENSG00000102934	434	435	317	78	53	127	399	485	364	189	204	174	88	51	69	39	39	78	115	112	119	109	75	72	113	132	121	999	461	383	86	76	73	374	401	425	150	197	144	602	536	512	95	152	122	270	232	277
ENSG00000005194	2132	2095	1678	1822	1662	1749	1825	2065	1863	2456	2198	2473	2466	2070	2245	2306	2441	2196	1977	2242	2323	2495	2139	1940	2906	3331	2791	4954	2463	2395	2191	2355	2544	2115	1992	1891	3173	2881	3008	2538	2152	1864	2400	2015	2457	1963	1948	2772
ENSG00000088682	1543	1422	1149	1197	1066	1178	1107	1236	1278	1541	1279	1261	1331	1118	1226	1179	1311	1163	1322	1230	1457	1632	1150	1183	1905	2115	1756	3755	1734	1530	1315	1490	1687	1472	1489	1322	2076	1744	1730	2160	1966	1793	1583	1584	1839	1728	1749	2211
ENSG00000102978	3418	3655	2754	2558	2409	2669	2546	3251	2677	3442	2953	3629	2965	2698	2686	2309	2509	2537	2748	2908	3048	3013	2592	2458	3789	4092	3712	7654	3779	3297	3294	3304	3535	3169	2839	3065	3408	3477	3631	3291	3066	2484	3113	2840	3068	2535	2531	3587
ENSG00000125170	1793	1974	1802	1879	1849	1916	1698	1670	1915	2237	2363	2260	248	242	184	240	276	330	344	356	280	394	322	316	361	395	383	1693	689	654	710	490	522	622	688	611	218	244	297	580	541	430	260	232	232	302	290	322
ENSG00000135736	1039	1220	844	1015	983	905	782	875	818	889	999	992	579	559	617	612	739	639	545	553	655	702	681	658	492	581	449	1305	690	602	519	438	534	691	594	550	461	438	354	607	515	424	346	296	378	520	406	487
ENSG00000205336	1707	1885	1395	2115	1880	1802	1086	1196	1044	2324	2063	2296	485	514	500	588	633	514	756	969	728	837	782	747	2134	2473	2212	9244	4671	3905	1893	1900	2121	4239	3765	4005	5352	5030	5401	5726	4961	4334	4545	4345	4596	4235	4107	5260
ENSG00000140854	868	1001	792	718	662	671	771	779	897	920	689	864	444	322	409	287	336	326	349	494	489	479	354	368	959	1135	817	1902	915	877	850	805	843	698	718	768	703	652	651	745	748	537	767	674	812	701	687	951
ENSG00000140859	4717	5778	4242	3750	3670	3569	5212	5311	5386	4853	4154	4450	1618	1358	1579	902	947	899	2470	2762	2869	2923	2396	2127	4810	5550	4754	9058	4221	3743	8247	6045	6192	5338	4999	5244	2445	2654	2597	2728	2314	2053	2051	2122	2277	2110	1927	2533
ENSG00000276166	24	20	8	15	29	11	25	8	42	22	16	25	13	6	6	19	10	15	15	5	13	9	2	7	26	39	16	44	24	23	20	19	19	22	15	11	4	12	18	13	2	4	8	10	2	7	0	6
ENSG00000187185	29	10	15	24	24	25	21	22	10	43	54	31	2	6	3	7	0	3	13	18	12	7	4	11	17	35	18	55	45	29	63	26	43	26	52	40	14	14	42	54	39	46	23	14	20	8	30	20
ENSG00000166188	1027	996	898	1118	1108	1124	916	728	872	1309	1152	1182	413	417	414	370	398	388	466	563	560	736	496	494	733	831	696	2031	950	824	858	793	828	944	841	927	708	683	680	1026	736	719	503	506	537	596	516	731
ENSG00000103005	2668	2715	2093	2447	2181	2082	1827	1959	1867	2556	2355	2773	1943	1799	1840	1879	2133	1881	1733	2201	1893	2513	2081	1837	2425	3021	2444	5636	2807	2505	2914	2541	2995	2539	2456	2458	2569	2602	2573	2070	1828	1907	1808	1909	2073	1666	1770	2504
ENSG00000102996	378	390	284	262	234	258	226	270	260	545	396	446	455	416	471	558	618	641	456	643	501	626	548	640	1745	2170	1577	10263	4946	4197	3828	2553	2654	6051	4967	5294	1026	1148	1152	1284	1154	976	838	709	727	791	739	1069
ENSG00000070761	1832	1792	1618	1117	1264	1267	1489	1533	1456	1557	1422	1829	806	654	838	766	779	759	743	745	818	875	751	756	1712	1760	1554	2611	1383	1218	1583	1416	1719	1246	1165	1082	1649	1531	1557	1388	1374	1199	1217	1068	1105	1102	1002	1339
ENSG00000260927	72	72	59	68	50	40	66	51	56	50	106	95	31	36	28	43	27	46	12	45	44	50	29	39	34	46	45	122	48	40	46	28	47	28	35	31	47	28	27	45	77	52	16	10	16	10	19	16
ENSG00000070770	2363	2749	1881	2178	1889	1918	2268	2611	2126	2950	2243	2560	1152	1107	1172	1056	1286	1281	1181	1157	1369	1458	1353	1184	1860	2087	1675	4727	2093	1831	1994	1806	1842	1604	1641	1694	2227	2229	2020	2063	1836	1571	1869	1822	1722	1516	1594	2255
ENSG00000103021	65	108	86	140	86	104	58	36	54	144	128	124	171	129	202	176	148	109	199	249	258	264	160	241	34	73	48	169	92	64	38	26	40	34	46	44	295	274	244	352	310	315	266	300	238	330	264	375
ENSG00000181938	1032	1186	987	638	600	682	818	1067	932	1092	1047	983	458	407	488	480	486	462	324	310	390	472	408	402	1108	1286	1091	1600	794	616	888	923	967	666	714	686	748	726	806	660	588	562	658	659	760	576	697	926
ENSG00000103034	264	272	219	320	254	311	255	326	316	282	243	222	92	103	99	106	113	80	181	167	180	104	115	114	54	75	86	364	170	114	74	37	46	115	95	66	160	228	276	126	122	147	528	416	428	172	185	259
ENSG00000103037	742	725	581	411	464	422	534	593	613	639	603	564	672	603	592	680	649	634	473	626	576	649	620	604	1554	1782	1435	2989	1274	1325	1240	1352	1478	1208	1095	1182	878	829	973	778	969	726	848	683	690	766	734	926
ENSG00000125107	16147	17818	13334	12866	12571	12930	13495	15828	13348	17162	13501	14585	9538	8327	9001	9259	9753	9193	8469	9352	9273	10461	8323	8836	17357	20135	16235	39633	18243	16231	17583	15399	16169	15750	15145	15108	20585	21083	21171	20328	17871	17390	15922	14076	15759	15106	15766	22060
ENSG00000103042	1030	1074	880	1136	957	1076	713	775	813	1350	1171	1298	711	584	654	837	900	815	689	696	789	974	790	786	678	894	641	2913	1301	1171	655	686	741	1070	927	1048	578	658	536	842	795	612	709	667	795	670	663	876
ENSG00000125166	8206	8514	7226	5776	5512	5706	6150	7376	6664	7344	7325	7879	4368	3985	4217	3797	4315	3834	4170	4539	4488	4923	4294	4048	6963	7829	6302	10545	5522	4638	6603	6307	6432	4965	4552	4685	8967	10479	9658	8356	7518	6723	8577	7414	8262	7143	7475	9989
ENSG00000245768	34	8	48	37	25	22	39	16	32	48	31	9	12	12	8	13	8	20	26	8	28	6	13	17	8	27	17	39	20	14	14	23	23	14	4	9	14	46	16	20	26	33	15	30	13	20	4	25
ENSG00000224631	166	140	136	248	160	290	232	384	224	298	164	160	124	130	108	170	140	170	234	246	182	146	128	164	158	164	162	542	212	146	268	292	182	144	116	132	132	146	164	336	270	308	194	208	162	254	210	424
ENSG00000140937	15315	14988	12293	9243	8619	12955	14963	19697	13175	15446	12935	14559	10	3	4	14	8	0	2	2	2	2	10	4	0	0	0	0	0	0	0	0	0	0	0	0	323	244	232	271	256	198	64	61	61	57	67	56
ENSG00000260834	16	40	22	6	34	22	28	16	28	23	4	12	0	0	0	0	0	0	0	0	0	0	0	0	2	1	0	2	0	0	1	3	0	0	4	2	0	0	0	0	0	0	6	0	2	6	6	0
ENSG00000179776	3366	2062	1858	576	622	893	3460	4211	3289	485	348	387	0	2	4	0	0	0	2	0	0	0	0	0	2	0	0	6	0	3	0	0	4	2	4	0	108	184	154	242	222	302	526	526	376	776	630	1024
ENSG00000246898	82	36	40	16	20	43	18	64	54	34	6	32	0	0	2	2	2	0	8	0	0	6	0	0	31	26	25	200	72	71	22	18	24	34	42	36	14	74	54	26	26	28	30	24	30	20	31	18
ENSG00000166548	243	360	204	240	233	402	358	364	314	282	197	332	571	633	703	665	759	670	640	814	697	767	686	686	953	942	781	3026	1328	1264	1049	873	921	1087	1045	1131	754	698	805	938	857	802	493	516	488	536	464	638
ENSG00000217555	73	29	50	35	51	38	89	47	31	43	35	57	76	45	66	59	46	38	58	84	105	86	73	66	82	75	40	120	72	71	56	92	78	48	48	58	80	53	66	68	39	49	33	24	29	24	58	27
ENSG00000089505	47	110	75	35	28	29	59	69	46	43	75	46	97	109	88	120	158	104	120	147	218	145	125	100	56	91	50	162	62	65	94	104	81	69	76	64	83	106	105	96	87	122	91	64	116	89	93	137
ENSG00000289353	305	392	279	254	193	209	331	370	196	291	236	231	387	344	301	334	387	306	378	433	483	522	401	431	218	265	221	343	196	151	339	317	369	211	272	201	427	492	549	509	436	387	374	303	347	421	370	432
ENSG00000140931	1618	1380	1142	1129	1064	1194	1376	1628	1350	1252	1129	1457	2428	2268	2565	2232	2563	2374	2426	2572	2430	2825	2248	2316	54	68	54	154	68	58	96	62	70	66	64	52	1047	942	1066	1355	1018	1002	624	552	487	549	566	775
ENSG00000183723	1773	2026	1372	1480	1441	1604	1634	2026	1702	2272	1800	2142	3653	3117	3379	3879	4351	4036	3754	4051	3991	4511	3840	3833	10426	11319	9708	20759	9901	9159	13068	10581	10989	10464	10188	10343	12799	14810	13963	15844	13459	14175	10605	9930	10532	10842	11117	16288
ENSG00000135720	8498	9216	7129	7835	7416	7767	6707	8531	6361	8865	8229	8458	5855	4971	5373	6408	6775	6264	5565	6034	5953	7231	5782	6154	8290	8510	7384	18892	8770	8193	8609	8165	7814	8241	8404	8093	5886	6434	6558	6705	6151	5367	5431	5056	5211	4668	5279	5475
ENSG00000260465	20	22	10	31	31	44	24	26	19	32	6	14	9	10	24	47	22	19	12	12	12	24	8	22	24	18	36	68	46	40	16	20	18	27	23	30	30	30	14	4	22	10	4	6	6	2	2	6
ENSG00000159593	3340	3925	3068	2784	2621	2778	3253	4055	3603	3899	3924	3983	2611	2448	2677	2503	2707	2706	2668	2845	2765	3259	2712	2806	2917	3029	2673	3966	2072	1815	2912	2753	2621	1721	1650	1698	3702	3718	3791	2988	2859	2372	3183	2956	2958	2499	2906	3676
ENSG00000172840	1208	1324	902	1016	818	924	1306	1242	1101	1585	1284	1276	1325	1168	1307	1172	1291	1264	1583	1761	1454	1851	1486	1766	1115	1336	960	2676	1293	1066	1975	1456	1512	1385	1369	1314	1362	1680	1456	2114	1698	1592	1620	1587	1589	1357	1575	2027
ENSG00000166592	52	44	40	130	140	118	64	38	44	278	218	246	32	58	40	74	128	78	18	6	23	10	22	32	18	10	7	60	28	37	14	14	4	12	14	20	94	30	52	64	66	32	61	58	78	70	72	161
ENSG00000166595	1808	1782	1424	1519	1303	1572	1434	1571	1621	2056	1640	1783	1877	1802	1666	1595	1837	1560	1993	2220	2263	2323	1905	1847	2426	2720	2402	6229	2841	2434	3218	2534	2816	2809	2459	2625	1619	2073	1709	1644	1282	1466	2057	1940	2063	1913	1879	2533
ENSG00000172831	2769	2961	2252	2400	2172	2870	2545	3101	2725	3427	3400	3474	1552	1457	1431	1442	1325	1251	1457	1774	1571	1750	1526	1521	1845	2163	1677	9496	4080	3876	1509	1543	1636	3079	2877	2909	1232	1414	1482	1992	1740	1635	1610	1320	1506	1392	1604	2212
ENSG00000172828	23	74	12	28	18	28	10	45	40	45	24	12	0	6	3	10	0	2	5	2	6	8	2	6	51	81	94	514	264	191	66	78	94	170	150	179	17	16	22	65	24	58	9	14	24	17	14	20
ENSG00000067955	5577	6641	4600	3307	3056	3327	4395	5468	4385	4402	4060	4552	4176	4165	4401	3380	3896	3860	3482	3768	4113	3930	3046	3087	3030	3125	2667	5488	2814	2308	3475	3098	3290	2626	2488	2329	4150	4490	4089	4334	3886	3074	3588	3187	3684	3026	3108	4041
ENSG00000125149	1062	1195	872	875	985	907	774	869	859	1180	944	1215	874	838	797	834	823	766	834	930	879	942	934	879	897	1127	886	2129	1037	937	777	907	953	863	853	819	1089	1012	1017	1078	1080	951	884	872	987	817	893	1244
ENSG00000237172	1477	1673	1411	1580	1308	1714	1368	1487	1279	1817	1677	1785	960	904	907	798	815	830	793	976	929	961	828	678	1228	1492	1281	5228	2477	2127	1385	1313	1314	2303	2081	2075	642	731	895	1113	925	821	720	655	671	765	762	971
ENSG00000102871	869	728	659	1130	794	811	729	658	775	993	987	967	557	514	576	544	693	634	549	671	635	937	578	577	798	821	729	3128	1393	1192	774	695	761	1237	1087	1174	763	835	848	919	824	699	772	850	865	864	701	948
ENSG00000135722	164	160	124	225	193	122	131	164	138	186	165	156	96	116	107	169	141	145	118	156	123	159	120	123	103	148	126	681	298	243	147	121	103	162	174	245	104	132	112	129	141	164	187	139	143	205	177	133
ENSG00000102878	119	185	148	211	148	156	178	244	252	210	150	178	113	107	132	146	154	119	113	156	107	237	150	193	121	142	123	601	310	206	153	189	178	223	258	249	31	64	85	142	131	107	158	145	125	146	194	92
ENSG00000140939	504	468	581	609	534	583	638	594	772	829	804	705	933	769	797	902	902	840	901	1023	872	1250	909	828	1681	1780	1614	4054	1893	1836	1407	1563	1660	2079	1970	1928	1056	1150	1036	1263	1081	944	1060	1119	1063	1109	1084	1283
ENSG00000196123	480	458	353	415	451	398	373	406	465	471	372	327	391	307	393	399	352	408	341	357	387	427	369	334	251	276	287	805	405	439	218	277	311	420	386	385	275	308	390	517	354	329	440	303	395	394	449	446
ENSG00000179044	78	13	48	18	42	39	47	58	61	70	51	37	2	4	2	7	0	0	6	13	2	3	2	2	6	2	8	80	62	16	2	2	20	21	27	21	0	10	0	19	15	4	0	2	0	2	8	4
ENSG00000205250	5500	5195	4699	3677	3637	3738	4508	4747	5020	5779	4976	5065	3122	2827	3228	2423	2617	2420	3424	3702	4028	3734	3096	2864	6465	7138	6026	9123	4828	4233	5934	6162	6247	4426	4268	4215	3924	3906	3822	3874	3347	3121	4108	3759	4342	3765	3857	4801
ENSG00000102890	271	374	194	279	270	290	203	241	299	271	296	260	111	62	70	81	88	96	121	97	91	111	68	84	2279	2862	2241	8671	4029	3632	3049	2520	2788	3867	3560	3843	1610	1636	1563	2293	2256	2015	2214	2132	2136	2289	2187	2550
ENSG00000125122	6	58	12	20	24	30	20	8	26	30	0	12	48	34	67	37	59	72	52	57	46	86	56	50	34	52	67	300	160	94	41	71	60	56	104	80	56	44	62	64	24	56	91	89	67	61	70	49
ENSG00000168701	928	948	1014	862	723	817	820	886	888	1182	992	1070	578	493	564	659	578	560	542	547	546	742	627	538	1626	1693	1554	4382	1904	1918	1446	1640	1693	1840	1782	1694	1275	1420	1438	1534	1170	1162	1328	1259	1264	1020	1136	1508
ENSG00000135723	2308	2453	1680	2666	2506	2600	1828	2102	2433	4833	4017	4174	1097	970	1014	643	584	534	1136	1316	1388	985	790	676	1645	2121	1690	2581	1334	1201	2225	2274	2178	1986	1768	1828	2515	2720	2757	2252	2063	1854	2972	2943	3142	2714	2677	3495
ENSG00000135740	149	138	139	147	180	178	169	205	146	336	346	317	266	241	237	188	216	222	286	286	254	250	235	236	35	18	29	132	34	66	23	15	12	24	61	46	158	237	183	129	110	162	250	210	209	154	157	195
ENSG00000262691	9	36	16	47	58	48	33	32	37	90	47	58	25	13	15	10	4	27	25	53	27	49	27	19	4	12	2	20	10	6	0	2	4	6	8	18	39	16	8	22	15	10	12	14	20	13	19	14
ENSG00000196155	44	90	48	466	559	488	71	30	50	768	703	589	401	317	344	253	259	198	364	490	411	294	255	214	482	560	472	815	344	288	403	444	477	373	343	376	86	122	88	102	120	100	64	70	86	92	100	68
ENSG00000159720	3628	3622	2992	3161	3115	3107	2723	3043	2979	4254	3654	4401	1985	1804	2023	2220	2334	2282	1474	1668	1776	2283	1772	1557	3952	4469	3654	10839	5233	4419	3272	3435	3715	4667	4082	4154	3628	3935	3501	3964	3322	3065	2912	2803	3207	2836	2854	3710
ENSG00000270049	81	90	42	20	39	40	37	72	38	66	71	28	43	42	46	51	56	33	30	63	50	54	30	40	27	26	30	216	48	51	48	30	40	51	33	47	44	100	66	74	64	76	38	46	56	49	39	44
ENSG00000039523	5022	5483	4416	4529	4614	3882	4296	4398	4741	4937	4987	5003	3255	3004	3094	2942	3124	3003	2906	3117	3135	3439	2776	2980	3877	4614	3398	10189	4816	4285	5611	4127	4590	4764	4361	4650	3787	3950	4016	4270	3948	3633	3556	3395	3721	3472	3486	4423
ENSG00000261396	24	44	18	55	36	55	23	15	19	49	42	23	18	28	45	21	31	15	24	23	12	19	21	14	32	27	17	64	43	16	38	27	26	42	41	30	25	22	22	40	12	47	16	0	9	16	15	8
ENSG00000259945	44	23	13	24	31	33	20	21	20	14	11	21	14	8	6	20	14	10	10	6	13	11	7	8	15	30	12	35	28	10	24	21	12	25	28	25	17	21	15	20	33	25	6	3	11	8	7	8
ENSG00000102974	4634	5262	3923	3389	3243	3907	3935	4748	3868	4526	4613	5034	2987	2660	2834	2681	2814	2720	2759	2750	2952	3546	2816	2970	4074	4763	3647	9101	4233	3766	2990	3447	4035	3993	3769	3872	4943	4658	4698	5675	4644	4020	4067	3722	3961	4258	4264	5478
ENSG00000159753	128	266	116	84	110	64	90	64	62	62	48	95	50	45	36	53	58	30	50	72	47	36	25	59	12	34	12	35	20	24	16	20	26	32	17	8	74	26	88	22	30	48	74	62	44	36	60	62
ENSG00000102977	1094	1168	1062	932	808	716	786	754	930	1068	912	1008	1259	1150	1230	852	1094	991	1100	1116	1161	1211	988	975	2151	2307	2034	2920	1425	1203	2068	2096	2068	1348	1288	1342	1516	1630	1482	1232	1364	1088	1431	1282	1364	1230	1368	1664
ENSG00000102981	90	44	40	24	44	52	62	38	52	22	26	26	360	298	277	289	318	285	304	437	392	296	237	216	610	605	517	1146	566	552	640	568	614	571	556	518	728	830	642	801	797	652	652	652	780	647	638	855
ENSG00000124074	423	426	382	457	316	387	488	556	507	464	329	343	328	285	309	293	362	291	329	373	398	420	303	327	211	216	178	314	186	196	174	156	150	186	135	181	438	586	391	480	548	439	503	445	477	528	501	670
ENSG00000141098	998	1227	998	1141	864	956	969	1064	956	1057	1161	996	864	767	796	772	1064	950	694	800	867	997	801	873	832	1024	815	1768	1004	780	824	905	847	734	644	814	1165	1135	1255	1320	1120	963	937	854	1025	875	1017	1151
ENSG00000141084	1549	1596	1352	1425	1278	1447	1215	1397	1283	1652	1400	1474	822	829	904	864	967	885	868	1018	1034	1083	965	860	1435	1633	1278	3147	1577	1431	1019	1126	1387	1404	1200	1369	1311	1390	1263	1391	1322	1264	1065	1116	1272	1146	1158	1490
ENSG00000102901	1230	1356	1178	1308	1216	1141	942	1095	1237	1733	1332	1336	1445	1262	1386	1606	1714	1578	991	978	1261	1732	1238	1195	1173	1350	1224	2934	1521	1258	963	1013	1104	1130	1116	1275	938	911	966	923	936	876	1158	1064	1267	1105	1178	1056
ENSG00000168286	4180	4690	3354	2802	2644	3017	3367	3574	3599	3804	3424	3961	1942	1776	1939	1556	1800	1652	1793	1716	1867	2275	1826	1681	1263	1320	1077	2328	1240	1001	1486	1335	1418	1147	1052	1099	2348	2324	2383	2357	1891	1742	2078	2156	2281	2025	2008	2695
ENSG00000102898	6840	7357	5597	6026	5634	5762	5231	5784	5171	7258	6742	7595	2957	2924	3118	3002	3332	3076	2820	2995	3247	4085	3201	3060	5028	5391	4554	10148	4883	4377	5018	4558	4639	4283	4102	4130	6276	6320	6144	6259	4935	4453	6085	5725	6052	5327	5665	7204
ENSG00000038358	3129	3726	2696	3227	2720	2662	2378	2636	2789	3291	3086	3044	2652	2479	2825	2941	3081	2800	2127	2277	2599	3056	2431	2390	3077	3586	2765	5921	3096	2554	2998	2882	2897	2626	2424	2582	2858	2961	2947	3442	3082	2709	2908	2977	3292	3148	3049	3682
ENSG00000159792	1361	1454	1130	1041	1136	1356	1490	1573	1506	1576	1449	1627	1204	984	1072	1044	1152	1180	902	1068	1118	1272	1023	944	1109	1275	1120	4554	2080	1976	717	922	990	1588	1386	1480	2084	2344	2052	3134	2773	2422	1911	1633	1733	1942	1796	2577
ENSG00000141086	30	41	43	15	10	33	19	18	12	21	22	21	48	63	60	29	51	42	41	48	57	79	53	52	30	49	49	60	39	42	22	56	50	33	26	31	54	32	38	21	3	35	39	26	52	40	56	46
ENSG00000205220	584	465	370	436	429	754	603	638	591	986	829	1038	51	41	35	74	64	54	51	36	59	62	40	48	241	248	188	1776	810	632	273	253	221	720	638	652	174	152	179	458	313	313	155	142	147	247	247	237
ENSG00000213398	177	240	140	182	178	223	145	230	200	228	189	193	135	114	98	124	139	147	82	92	109	78	50	71	153	122	144	267	183	95	112	134	113	106	126	137	31	89	92	68	109	81	109	61	77	59	76	57
ENSG00000124067	2832	3099	2233	2035	2129	1856	1879	1918	1974	2656	2401	2443	1500	1505	1534	1489	1710	1717	1254	1528	1326	1316	1210	1098	1987	2329	1875	4566	2066	1813	2308	2203	2236	2043	2072	1933	2884	2931	2784	2845	2321	2123	2023	2010	2131	1579	1683	2400
ENSG00000167264	411	520	318	357	269	285	283	349	365	325	410	398	558	458	435	460	487	407	422	522	436	511	456	443	744	828	628	1328	557	544	888	768	787	540	530	627	858	689	673	627	561	468	638	579	642	566	595	827
ENSG00000182810	648	680	454	444	342	520	476	482	722	660	716	736	404	396	478	348	450	342	292	354	388	354	362	284	620	676	666	1022	642	572	536	520	552	480	414	502	726	812	610	780	664	526	596	586	620	538	538	896
ENSG00000072736	1676	1853	1466	1455	1291	1404	1304	1708	1561	1686	1706	1898	1301	1103	1266	1258	1506	1316	1079	1222	1327	1713	1311	1294	960	1005	893	2188	982	784	780	804	853	784	751	873	1540	1541	1252	1509	1264	1216	1252	1147	1247	1178	1236	1630
ENSG00000262160	66	47	46	61	62	42	10	37	46	62	54	55	237	201	217	230	266	212	178	263	197	273	257	272	489	490	450	1349	663	620	734	480	558	622	645	729	883	786	830	1036	839	806	759	645	686	685	705	817
ENSG00000103067	300	255	279	373	271	401	149	215	130	388	235	310	1759	1404	1574	1901	2086	1828	1183	1420	1404	1967	1631	1609	4181	4749	4260	9223	4354	3838	4373	4407	4458	4512	3942	4228	3437	4197	3567	4501	4031	3624	3865	3535	3913	3653	3837	4760
ENSG00000103066	1042	1126	878	930	880	673	785	690	637	1063	874	927	752	636	615	877	865	767	621	542	586	799	592	524	591	787	683	2067	993	810	1050	819	930	930	903	873	771	734	805	1269	880	884	816	714	696	772	818	1112
ENSG00000103064	2268	2834	2376	2030	2191	2059	1986	2420	2257	3046	2388	2694	2536	2218	2415	2755	3165	2952	1621	1833	2110	2405	2097	1993	5716	6827	5604	9116	4249	3709	4868	5072	5261	3972	3823	4199	3111	3527	3395	3779	3322	3243	3085	2637	3205	3132	3308	4118
ENSG00000103061	1129	1190	806	869	746	744	840	880	941	830	848	836	691	639	645	564	731	679	721	654	799	783	656	676	1037	1139	1050	2153	1084	1026	1246	1011	1145	928	980	1081	790	910	815	852	832	924	673	635	729	693	858	942
ENSG00000132600	1019	1193	845	768	945	915	902	939	881	1207	899	1210	889	909	909	805	994	794	777	850	876	870	834	730	1426	1671	1388	2902	1484	1156	970	1236	1288	1084	1028	1077	1174	1153	1361	1448	1265	1119	1035	1079	1120	1025	1256	1391
ENSG00000103056	38	36	18	22	24	28	24	37	26	84	46	33	14	14	6	16	17	24	4	14	8	16	30	24	13	8	15	109	34	50	28	22	24	68	52	46	8	26	10	10	22	70	14	12	0	8	4	6
ENSG00000184939	1772	1758	1427	1720	1417	1491	1360	1794	1288	1858	1614	1603	893	768	736	831	924	875	1184	1458	1116	1498	1237	1189	265	366	278	1183	593	480	561	351	433	495	590	523	504	634	688	788	703	655	610	562	563	508	569	790
ENSG00000062038	436	534	358	715	846	609	212	156	185	553	489	507	34	48	58	136	124	132	34	45	30	86	90	60	2871	3556	2913	9480	4272	3779	5204	3910	4010	4813	4480	4652	5892	5961	5994	4539	3588	3192	5687	5168	5790	4308	4227	5949
ENSG00000039068	1348	1352	941	1750	1518	1425	952	1178	993	2037	1593	1611	242	228	260	838	844	878	300	386	332	917	660	648	16528	18622	14899	64007	28788	26214	21254	17660	18675	29276	26720	27737	38289	39110	38002	35887	32707	29347	29245	27113	28785	24212	24896	37894
ENSG00000103047	1122	1066	880	910	934	872	822	956	889	1270	1108	1238	571	516	585	466	529	472	658	754	690	726	615	613	916	1044	834	1253	645	488	991	992	1035	600	633	611	697	725	562	420	406	298	591	629	657	462	539	683
ENSG00000103044	441	440	356	94	110	141	286	274	248	129	58	85	2974	2898	3009	1016	837	873	2313	2507	2716	476	321	311	179	149	136	353	165	125	169	199	212	163	148	131	2246	2623	2122	2430	2086	2283	2818	2692	2625	2600	2496	5084
ENSG00000141076	4675	6172	4177	2977	3083	3018	3417	3702	3756	4813	4749	5131	2420	2348	2543	2319	2152	2412	2091	2307	2470	2695	2300	2071	5150	5768	4840	7016	3049	2968	3239	4362	4614	3069	3107	2915	4516	4625	4958	3611	3065	2671	3695	3568	4064	2978	3236	3935
ENSG00000168807	4403	4883	3687	4226	3604	3786	3916	4546	3570	5157	4033	4410	2254	2028	1911	3209	3699	3443	2128	2293	2574	3830	3135	3137	1795	2047	1896	4063	1945	1802	2622	2084	2226	1849	1798	1810	2878	3086	3020	3053	2623	2640	2671	2352	2571	2420	2670	3535
ENSG00000132612	2159	2317	1824	1389	1427	1550	1555	1826	1941	1850	1810	1801	1295	1133	1266	1065	1030	1039	1149	1310	1290	1132	1048	895	2032	2293	1924	3641	1770	1580	1711	1723	1866	1505	1312	1314	2259	2485	2430	2191	1732	1799	1955	1901	2133	1627	1597	2189
ENSG00000213380	441	695	397	358	365	371	484	481	463	483	453	370	359	250	251	290	329	316	325	298	407	353	270	336	561	583	504	1342	709	761	497	518	620	609	578	545	464	553	554	719	476	480	477	468	484	486	489	597
ENSG00000258429	153	144	166	198	142	123	151	129	171	187	225	231	398	325	369	406	415	421	336	315	404	452	314	328	541	504	477	713	395	427	267	454	483	386	403	399	492	334	402	407	424	314	431	442	439	463	359	486
ENSG00000132603	3449	4058	3215	2499	2211	2608	2568	3078	2867	3134	3178	3909	2298	2042	2144	1892	2056	2047	1803	1902	2157	2068	1879	1921	5391	5337	4941	6317	3097	2844	3788	4422	4502	2946	2800	2869	3706	3536	3562	2862	2575	2249	2940	2701	3026	2225	2676	3254
ENSG00000132604	2092	1820	1262	1204	1165	1350	1552	1716	1338	1593	1428	1567	1048	845	1159	884	1035	953	1073	1264	1351	1254	979	973	1324	1491	1297	2874	1441	1182	1411	1425	1517	1264	1220	1157	1723	1633	1701	1755	1441	1318	1473	1329	1456	1212	1322	1810
ENSG00000103018	5009	5587	4223	3877	3342	4070	3904	4965	4316	4554	4385	5076	13047	11096	12584	8035	8815	8375	12404	13018	13371	11573	9180	9203	8311	9415	7093	15151	6908	6159	7275	7625	7966	6120	6019	6143	8146	8319	8332	7049	6203	5147	6082	5813	5971	5160	5615	7780
ENSG00000102908	6000	6038	4436	4327	4775	4696	4528	5173	4370	6009	3269	3638	5704	4880	5443	5248	5940	5428	5900	6336	6343	5182	4844	4604	8024	9597	7430	23031	10828	9830	9244	7632	8235	9095	8907	8591	6269	7132	7200	5191	4759	6579	4905	4553	5161	4399	4765	5951
ENSG00000181019	48915	53605	40816	50794	45051	54448	73601	94124	72100	92911	86016	94336	10310	8659	9432	11304	12072	11462	23946	26149	26568	39564	31097	30870	32711	36391	30302	107380	51455	46296	69039	64531	69465	108233	100511	101586	16552	17257	16851	25095	21709	18683	37672	35357	36671	41915	43597	56550
ENSG00000261602	62	43	48	65	33	46	75	32	29	76	66	71	4	8	13	10	6	7	4	24	16	22	16	10	30	16	23	115	49	37	31	32	34	70	90	93	6	20	28	16	9	40	14	3	11	15	8	14
ENSG00000262136	78	118	124	105	109	63	73	40	62	114	61	120	66	88	63	76	58	78	112	155	147	125	164	116	136	141	131	312	178	126	181	174	163	148	122	118	163	97	152	188	197	180	165	152	131	162	145	159
ENSG00000141101	3474	4087	3064	2820	2692	2783	3472	4420	3786	4145	3696	4243	2434	2257	2543	2132	2481	2247	2389	2863	2817	2990	2617	2560	4333	4879	3985	7922	3567	3346	3328	3868	4140	3598	3190	3272	3218	2801	2940	3270	2355	2145	2777	2377	2947	2681	2616	3392
ENSG00000260290	20	26	4	32	32	56	34	36	62	24	30	22	24	32	15	54	38	48	32	26	46	36	34	24	12	38	12	56	16	22	38	43	24	14	18	26	20	39	18	40	52	44	42	52	50	46	50	76
ENSG00000198373	1699	2121	1593	1770	1825	1688	1404	1639	1563	2046	1925	2110	1341	1130	1232	1167	1229	1120	1064	1190	1284	1433	1078	1091	2067	2267	1911	6111	2999	2670	1560	1805	1778	2571	2186	2220	2156	2138	2128	2630	2211	1918	2117	2054	2241	2094	2194	2906
ENSG00000196696	73	126	102	79	121	113	104	84	114	170	83	112	48	35	59	51	58	55	58	45	25	29	36	26	102	141	122	470	119	138	87	48	64	99	106	128	49	67	62	61	69	56	74	71	52	52	67	47
ENSG00000090857	4994	5747	4142	4043	4037	5074	4445	5650	4695	5914	4299	4531	3594	3133	3618	3618	3868	3755	2857	3335	3145	3756	3203	2852	4160	4947	4061	11329	5352	4945	2968	3072	3131	3405	3498	3544	3222	3244	3279	3541	3360	3267	2427	2136	2484	2386	2557	3265
ENSG00000247228	50	31	14	50	19	34	9	8	34	44	34	21	10	16	11	15	13	21	4	18	9	6	6	5	30	20	12	64	27	13	16	8	13	5	25	16	18	37	18	15	26	12	2	4	8	9	6	7
ENSG00000291263	39	38	25	21	20	22	35	24	35	57	33	10	27	32	55	39	49	48	49	49	28	82	60	49	15	20	28	30	23	30	24	26	25	7	25	27	24	10	14	52	42	44	23	22	46	27	30	27
ENSG00000223496	2989	3451	2929	2472	2168	2256	2502	2880	2854	3284	3253	3074	1914	1711	2039	1646	1803	1877	1664	1827	1883	1724	1552	1489	3946	4466	3596	5819	3024	2670	2725	3158	3285	2353	2041	2254	2538	2894	2964	2687	2463	2124	2395	2215	2448	2031	2170	2954
ENSG00000090861	11847	12767	9756	9989	9688	9120	12180	14472	10933	12456	11536	12381	10177	9047	9561	6608	6964	6519	16393	18277	15545	15932	13460	13163	11766	13813	11355	29459	14481	12636	17099	12382	13116	13593	13003	12548	11795	13038	12116	12181	10147	9499	10929	10062	11617	10315	10254	14084
ENSG00000157349	1025	975	774	890	805	974	871	1180	858	1064	1003	1228	601	501	543	480	566	426	644	630	628	686	471	514	125	173	107	449	170	166	127	142	92	125	138	98	822	918	890	945	647	595	750	632	629	696	658	913
ENSG00000168872	619	774	612	537	462	515	516	625	615	722	676	818	465	365	396	434	495	398	370	460	418	435	388	395	777	971	775	1505	702	690	715	708	751	627	639	552	691	787	848	847	666	572	606	596	654	590	613	659
ENSG00000285710	28	17	12	29	14	8	23	30	15	39	22	23	8	9	26	33	8	24	13	11	20	13	8	9	29	35	18	36	7	17	17	41	28	8	27	11	22	20	38	24	23	27	6	8	8	6	2	7
ENSG00000157350	3378	3659	3035	3297	3079	3192	3345	3320	3553	4331	3690	4054	3580	3090	3452	4105	5111	4226	3552	3672	3745	5603	4534	4502	739	783	730	1726	844	726	1206	1064	1200	979	1047	955	563	605	601	579	556	486	774	691	748	684	654	1015
ENSG00000260111	39	55	38	39	64	39	55	48	26	62	41	64	29	39	34	26	42	48	46	39	39	93	53	40	6	12	17	12	20	19	16	24	10	10	16	17	8	5	0	8	26	6	6	2	11	3	6	2
ENSG00000157353	342	353	390	343	418	370	344	442	384	420	315	382	301	376	327	420	396	423	471	459	450	475	424	400	545	697	503	2350	1030	978	559	479	483	721	752	736	530	637	705	786	694	674	731	678	786	852	796	877
ENSG00000103051	2695	3061	2434	2146	2162	2228	2060	2634	2255	2623	2495	2368	2445	2133	2301	2086	2309	2068	1846	2043	2295	2529	1954	2126	4019	4494	3979	10694	4798	4382	3647	3862	3855	4106	4081	4161	4689	4619	4509	4767	4274	3683	3859	3482	3777	3602	3736	4706
ENSG00000189091	14357	16288	12274	10820	10599	10575	11153	12342	11523	13061	12137	13137	7792	6718	7706	6812	7530	6872	6540	6858	7232	7625	6683	6620	16568	18598	15074	29378	14193	12935	15227	15121	15627	13382	12261	12648	14236	14408	14032	13969	12127	10503	11721	10807	11794	10694	11510	15964
ENSG00000132613	8938	9911	7863	14943	15084	14341	6304	6388	6908	14334	12965	12961	2498	1999	2112	3052	3539	3167	2215	2498	2801	3725	3015	2959	5028	5610	4622	11566	5819	4923	6179	5090	5482	6645	5972	6020	5213	5333	5274	5045	4256	3957	4746	4681	4685	4786	4560	6244
ENSG00000279569	465	625	437	988	794	813	355	253	299	646	612	565	105	90	89	157	128	192	83	107	133	181	135	118	211	228	218	593	262	221	288	204	216	336	306	222	268	274	287	305	182	253	108	102	111	144	135	166
ENSG00000103043	3031	3324	2540	2861	2647	2980	2285	2470	2620	3264	3204	3295	1921	1552	1883	1585	1656	1567	1791	1882	2005	2160	1828	1629	2248	2552	2190	6371	2897	2805	2663	2285	2164	2472	2472	2439	2002	1884	1931	2407	1881	1606	1824	1757	2063	1821	1858	2214
ENSG00000214353	28	14	17	40	30	40	24	16	19	60	10	21	13	7	2	10	7	0	6	13	15	10	4	1	15	25	8	30	19	34	33	9	12	14	27	10	4	6	4	4	6	14	2	4	4	2	0	12
ENSG00000180917	210	193	184	146	163	218	194	196	148	232	192	216	122	110	126	48	42	98	150	129	122	124	128	140	300	348	348	360	266	160	348	230	262	216	242	230	296	273	325	310	320	202	260	310	330	190	158	261
ENSG00000172137	596	756	518	110	124	170	910	1310	1017	284	210	292	50	18	38	14	6	6	74	72	48	38	28	22	803	1000	704	326	231	132	1462	1344	1348	400	520	420	6283	6207	6444	1288	1116	1205	6191	5720	6724	2330	2418	3486
ENSG00000157429	36	38	40	18	40	36	60	52	50	69	46	54	25	19	24	10	30	30	47	22	34	26	38	36	27	44	36	149	70	75	34	30	37	72	54	60	71	75	54	105	122	84	114	77	78	86	90	100
ENSG00000140835	34	34	14	70	32	28	6	8	14	18	14	20	0	0	0	0	2	4	0	0	0	4	2	4	12	2	4	12	0	0	12	12	7	4	4	8	0	4	4	0	0	0	4	2	0	8	0	2
ENSG00000140832	72	56	60	96	52	70	46	52	56	78	62	86	0	2	0	2	6	6	8	8	0	2	2	4	1648	1870	1831	6113	2503	2417	1754	1546	1716	2555	2163	2179	2158	2334	2168	2566	2017	2023	1852	1683	1852	2018	1892	2515
ENSG00000040199	1856	1864	1398	1185	1434	1398	1225	1286	1366	2035	1367	1542	907	922	942	1339	1461	1451	860	827	1004	1265	905	1073	2998	3124	2453	4384	2151	2041	2734	2587	2740	2431	2118	2198	2074	2038	1997	1759	1477	1443	1831	1708	1843	1514	1662	2644
ENSG00000166747	6384	7042	5127	5808	4953	5815	5218	6265	4903	7129	6665	6908	5263	4710	5088	4607	5325	4823	4652	5204	5215	5376	4711	4471	8064	9000	7384	18794	9188	7949	7361	7101	7634	8054	7522	7470	9880	10304	9988	10290	9289	8585	8529	7664	8173	7675	8192	11116
ENSG00000224470	3362	3552	2797	3524	2958	3050	2735	3268	2773	4075	3260	3512	2014	1688	1750	1882	2336	2061	1697	1752	1873	2277	1715	1940	2858	3119	2471	7217	3462	3092	2714	2503	2640	2934	2736	2938	2552	2959	2702	3143	2493	2464	2479	2388	2476	2283	2282	3141
ENSG00000182149	5458	5376	4213	4822	4438	4924	4425	5254	4583	5602	5346	5854	4318	3674	4180	4450	4573	4451	4202	4432	4348	5388	4231	4069	5031	5396	4761	13127	6062	5413	5727	5152	5501	5373	5308	5318	6416	7346	6857	9237	7195	6393	5806	4847	5442	5186	5370	6417
ENSG00000102984	189	146	152	234	221	202	193	220	294	192	132	172	190	152	158	176	152	154	244	251	188	242	193	180	191	246	152	768	262	300	292	231	268	395	297	325	256	230	218	324	197	218	198	186	187	220	149	248
ENSG00000102967	394	410	308	338	299	264	288	365	359	381	375	341	515	403	487	327	384	399	514	586	567	454	477	433	609	760	610	761	440	440	594	600	550	400	395	405	718	701	762	711	539	501	686	666	750	642	708	890
ENSG00000140830	756	907	717	582	557	576	632	836	689	725	817	807	438	362	362	294	277	326	375	480	430	449	396	328	493	631	486	909	440	411	307	386	453	447	347	377	636	588	623	773	578	520	510	485	550	466	474	588
ENSG00000140829	4449	5461	4017	4137	3730	3950	3899	4167	4199	5018	4092	4355	2632	2405	2430	2579	2865	2665	2330	2332	2483	2835	2333	2330	5410	6599	5089	11679	5299	4620	5234	5041	5221	4780	4438	4501	4713	5064	4452	4816	4326	3905	4327	4159	4489	3882	3972	5255
ENSG00000118557	36	44	47	57	63	44	41	24	35	12	22	30	11	13	22	30	36	18	20	27	20	24	9	19	36	56	39	93	30	41	55	38	31	17	21	29	28	32	24	62	20	54	37	12	16	36	8	33
ENSG00000261008	17	30	64	34	35	28	26	36	24	26	30	30	47	48	38	58	42	48	37	44	60	73	45	58	71	87	103	96	65	53	70	63	70	23	26	32	51	30	39	60	41	35	45	30	51	69	68	65
ENSG00000259768	102	184	85	152	119	139	66	84	72	142	102	98	288	225	255	278	272	297	322	372	415	466	404	383	346	379	296	780	301	302	592	535	473	396	366	376	449	497	417	418	499	422	454	391	520	472	431	562
ENSG00000140836	2859	3312	1974	3260	3130	2702	2118	2363	1996	3674	1772	2012	936	812	858	1082	1127	1148	1102	1186	1230	1242	1146	1184	2639	3293	2536	7778	3477	3348	3719	3402	3577	4442	3746	3860	1853	2069	1874	1652	1373	2486	1448	1464	1544	1762	1595	2324
ENSG00000271009	12	37	13	12	24	18	11	34	18	45	22	31	2	0	2	0	8	0	2	0	5	4	4	2	16	8	0	36	16	12	17	8	13	24	28	25	0	10	22	0	6	0	2	4	6	0	2	2
ENSG00000103035	5231	5260	4292	4162	3983	4491	4889	5921	4615	6034	5970	6525	3731	3419	3997	3300	3774	3554	3672	3987	4230	4469	3565	3511	7022	7505	6416	11723	5709	5013	6243	6446	6480	5134	5057	4646	6955	6868	7010	6539	5727	5141	5623	5021	5430	4942	5207	6380
ENSG00000259972	179	197	138	114	102	129	166	177	79	150	85	114	56	45	29	65	49	52	79	39	40	64	43	59	107	148	103	298	137	135	92	111	84	95	90	94	141	70	117	168	137	83	46	38	47	61	58	75
ENSG00000214331	33	39	18	26	48	29	26	27	35	14	27	47	37	27	28	44	21	31	17	31	23	23	22	26	27	28	30	54	32	30	15	15	22	15	17	17	31	55	8	20	32	13	17	9	13	11	18	17
ENSG00000196436	22	34	26	34	18	22	50	8	45	53	35	28	0	0	0	0	0	0	0	0	0	0	0	0	88	144	94	401	223	181	76	75	76	101	118	98	19	22	32	40	40	28	40	30	38	32	36	20
ENSG00000090863	11361	12321	8593	9896	8942	9343	8217	10097	7844	11399	9498	10000	6571	5601	6125	5969	6228	6095	6293	6917	6369	6497	5914	5638	10316	11332	9624	23957	11338	10082	11540	10299	10500	10646	9585	9428	10204	10657	10640	11695	10067	9901	9150	8846	9252	8833	8794	11699
ENSG00000168411	5748	6907	5138	3946	3877	3920	4019	5177	4584	5604	5468	5632	3642	3272	3360	3632	3883	3687	2367	2709	3152	3403	2759	2729	7239	8095	6826	8882	4775	4133	5586	5578	5851	3810	3615	3631	4008	4452	4372	4002	3417	3320	3477	3197	3666	3171	3584	4553
ENSG00000168404	514	464	367	226	216	279	469	452	324	328	292	343	251	188	262	206	234	222	383	337	346	334	243	258	1460	1764	1365	1771	888	735	941	1503	1583	948	869	886	1183	1499	1279	697	638	510	1035	1139	1185	728	796	1024
ENSG00000103089	20	22	18	18	20	10	25	18	18	36	30	24	0	0	0	0	0	0	0	0	0	0	0	0	194	230	190	1365	678	503	502	383	326	889	871	893	105	58	80	158	180	132	83	54	86	62	58	84
ENSG00000103091	1593	1788	1384	1376	1392	1499	1582	1870	1514	1904	1498	1704	1479	1257	1368	1277	1419	1201	1586	1696	1647	1781	1499	1402	1662	1845	1494	4080	1974	1794	2061	1632	1746	1653	1604	1581	1578	1719	1735	1683	1672	1588	1729	1580	1570	1499	1657	1696
ENSG00000186187	1563	1726	1579	1713	1625	1318	1406	1467	1516	1834	1701	1838	1731	1529	1630	1946	2247	1939	1643	1747	1718	2511	2003	1894	1691	1988	1563	5517	2722	2367	2066	1677	1816	2877	2575	2458	2427	2709	2617	3624	3384	2894	2156	2118	2347	2819	2628	3510
ENSG00000166816	106	106	80	115	152	112	87	32	62	106	84	118	131	119	124	126	185	167	121	168	123	238	146	167	4	2	2	104	53	44	26	7	10	64	61	50	8	25	28	23	20	20	49	36	24	50	23	54
ENSG00000184517	254	344	294	216	216	220	178	256	170	246	228	174	201	127	188	133	196	112	159	228	146	173	194	164	264	271	192	582	237	181	276	250	263	245	257	163	291	311	337	300	275	218	229	228	294	296	292	294
ENSG00000050820	3717	3305	2900	2783	2665	2990	3120	2837	3143	3725	3196	3588	2348	2128	2361	2164	2378	1904	1677	1890	2002	2050	1690	1753	3182	3842	2813	6558	3052	2642	2658	2900	3146	3071	2783	2818	2230	2106	2105	1809	1477	1378	1719	1642	1812	1498	1460	1860
ENSG00000280152	62	38	37	54	21	19	12	26	14	42	14	23	18	12	10	27	25	39	16	19	18	12	13	14	50	54	42	168	55	78	21	30	40	38	70	48	14	30	17	2	12	10	8	9	5	14	18	14
ENSG00000153774	2510	2449	2129	1921	1731	2061	2076	2485	2088	2346	2162	2223	496	368	477	520	653	490	626	659	657	837	547	577	875	943	941	3085	1370	1224	1497	1049	1103	1324	1328	1372	1011	1283	1276	1451	1223	1127	945	851	915	1084	1096	1279
ENSG00000274220	16	26	2	40	18	28	19	34	6	8	10	43	2	6	6	8	8	16	6	8	6	14	8	6	6	2	22	70	12	22	10	8	12	15	20	16	18	18	14	18	30	18	16	12	14	16	12	26
ENSG00000166822	1645	1884	1312	1042	928	984	1406	1987	1225	1337	1033	1276	728	636	676	666	850	666	715	910	938	953	752	852	2669	2799	2482	4389	2102	1925	3146	2900	2834	2206	2005	2170	2817	3139	2843	2784	2493	2151	2669	2374	2555	2110	2701	3157
ENSG00000183196	178	176	147	40	32	22	165	194	116	28	38	22	0	0	0	0	0	0	0	0	0	6	10	0	30	38	26	386	140	101	84	68	76	121	113	112	82	126	66	42	6	16	88	94	127	62	69	42
ENSG00000205084	273	153	207	177	111	204	183	364	167	193	189	235	388	257	378	276	281	339	380	448	415	378	324	309	176	222	132	337	162	108	179	213	169	121	120	95	200	250	287	531	323	321	310	254	313	334	310	360
ENSG00000034713	2500	2672	2064	2140	1714	1813	2282	2926	2398	2579	2466	2467	1436	1357	1489	1378	1596	1528	1489	1700	1557	2018	1562	1424	2502	2375	2216	7493	3294	3035	3323	2512	2720	3157	2798	3056	3102	3248	2990	3750	3254	2669	2426	2094	2318	2268	2502	3090
ENSG00000065457	1907	2516	1375	1462	1218	1532	1581	1714	1502	2000	1854	1970	1526	1303	1274	1422	1528	1407	1321	1381	1506	1516	1307	1324	2166	2545	2148	4413	2145	1806	1454	1743	1921	1590	1635	1579	2391	2517	2282	2320	2139	1990	2245	2075	2408	1999	2140	2948
ENSG00000065427	9475	11302	8361	8240	7395	7874	7361	8787	8239	10624	9876	11368	6033	5102	5552	5110	6034	5267	5017	5434	6120	6380	5085	4807	12088	13255	10827	19272	9706	8540	10337	10895	11325	8523	7811	8009	11386	10682	10565	8436	7139	6620	8317	7683	8525	6734	7165	9814
ENSG00000166848	2834	2970	2571	2392	2048	2080	1976	2544	2088	2238	2324	2558	1386	1159	1388	1270	1336	1302	1622	1633	1604	1708	1274	1342	2266	2561	1968	4919	2240	1992	1945	1959	2195	2185	1907	1965	2724	2806	2688	3216	2496	2296	2175	2016	2194	1734	1882	2289
ENSG00000103111	2171	2205	1976	1652	1936	1949	1639	1924	1805	2248	2034	2212	2004	1812	2015	2199	2228	2123	1890	2124	2145	2439	2010	1839	2061	2395	1673	5968	2968	2474	2295	2078	2051	2486	2154	2348	2666	2937	2562	3342	2779	2516	2577	2107	2576	2269	2643	2983
ENSG00000205078	116	147	83	103	43	52	110	96	58	71	27	93	57	50	42	71	53	41	22	45	35	63	35	70	7	1	0	29	17	17	3	2	9	5	5	2	82	24	50	53	27	52	27	40	33	42	41	40
ENSG00000140876	38	40	44	7	4	36	44	68	32	26	30	24	48	51	48	48	66	58	70	64	62	70	70	38	56	50	30	265	116	109	92	82	76	105	97	106	89	96	170	206	179	143	146	158	90	134	128	164
ENSG00000186153	320	305	246	233	199	250	343	389	349	393	296	321	210	187	221	203	280	224	205	186	188	279	214	258	242	310	255	596	234	310	263	258	254	234	185	181	291	297	292	426	266	282	328	278	300	327	284	395
ENSG00000276007	25	32	49	16	2	12	14	53	36	22	26	27	36	16	21	20	24	31	17	16	20	23	10	22	32	18	19	29	36	18	44	16	50	17	17	14	4	16	26	18	2	10	28	26	22	26	27	17
ENSG00000178573	70	42	36	44	92	16	10	2	12	14	38	38	26	10	32	18	24	12	12	12	28	20	28	32	0	0	0	0	2	0	0	0	0	0	0	0	0	14	0	0	0	0	0	0	0	0	0	0
ENSG00000259867	12	20	12	40	53	33	1	12	4	94	34	49	0	0	0	0	0	0	0	0	0	0	0	0	0	2	4	0	0	6	0	0	0	2	0	0	2	0	0	0	0	0	0	0	2	2	0	0
ENSG00000166446	2868	3290	2389	3144	3142	3035	2268	2792	2510	3757	3091	3573	4	8	2	22	20	36	14	14	16	32	16	24	536	694	548	1322	722	603	706	695	647	676	676	608	2194	2572	2144	1698	1765	1906	2164	1931	2142	1866	1997	2544
ENSG00000103121	373	320	285	185	243	181	251	282	231	200	269	263	249	235	251	246	294	246	254	213	271	264	257	275	284	255	266	539	207	207	327	287	288	233	178	206	447	536	447	472	379	322	205	240	239	241	263	276
ENSG00000166451	1637	1902	1596	1593	1359	1236	1164	1652	1379	1752	1653	1838	1443	1279	1421	1164	1560	1367	928	974	1319	1450	1069	1063	3130	3497	2850	4378	2254	1942	2868	2648	2708	1959	1567	1805	1768	1858	1842	1770	1566	1339	1523	1314	1559	1280	1432	1942
ENSG00000166454	434	548	358	434	326	380	346	466	440	422	464	484	439	396	404	322	398	412	386	429	436	610	358	438	582	724	569	1334	596	592	556	550	596	526	570	568	718	776	668	856	798	554	708	694	754	678	672	894
ENSG00000261609	843	1077	640	761	743	596	709	736	672	1021	608	717	762	697	880	885	1005	944	797	790	869	854	703	776	800	903	602	1736	883	785	1108	835	938	945	885	968	2489	2848	2584	3780	3156	3695	2007	1733	1925	2353	2591	3356
ENSG00000153815	7144	7605	5710	3681	3484	3428	5137	5585	5662	4642	4218	4629	5151	4713	5232	4168	4147	4069	5430	5970	5391	4498	3894	3541	7080	8370	6147	12251	5477	5146	12633	7639	8107	5927	5311	5753	8667	8871	9380	8979	8276	7911	7962	7534	8189	6909	7404	10494
ENSG00000184860	681	707	475	697	563	580	420	517	462	625	691	643	12	10	6	20	4	10	8	5	12	28	12	28	846	992	779	1816	962	848	569	623	700	854	919	776	844	884	847	1031	874	813	738	613	699	737	727	914
ENSG00000135698	1045	1233	1014	749	833	786	751	955	843	1031	840	1058	1059	850	952	927	1148	1095	955	1007	1283	1638	1486	1273	1313	1420	1208	1951	1068	919	1202	1144	1269	1084	913	923	1250	1161	1246	807	830	826	935	814	863	770	874	1070
ENSG00000230989	1962	1919	1658	1475	1363	1723	1755	2334	1905	1983	1870	1904	2285	1905	2146	2177	2590	2395	1774	2247	2258	2577	2134	2032	2047	2214	1753	4365	1945	1885	2260	1892	2029	1816	1614	1729	2998	3303	3139	2950	2685	2420	2081	1795	1852	1754	1956	2545
ENSG00000103150	125	93	87	67	93	88	114	78	94	137	56	128	59	42	67	60	64	89	60	65	57	102	72	75	66	79	91	414	147	193	46	97	73	176	152	121	122	54	58	196	150	110	94	111	121	80	94	132
ENSG00000140961	807	702	649	710	677	681	2762	2657	2865	2914	2691	2834	680	574	698	723	659	809	2020	2124	2423	3813	2962	2874	1389	1541	1248	3389	1599	1447	2099	2376	2425	3691	3388	3532	1033	896	852	1002	994	1040	2139	2166	2390	2330	2514	3100
ENSG00000103154	63	60	73	40	44	42	55	62	56	62	32	33	2	8	11	6	16	7	14	20	23	32	14	14	21	6	14	62	30	21	66	44	43	104	89	146	6	0	0	0	0	10	2	0	2	4	8	0
ENSG00000140943	7330	7291	5367	6482	6235	7048	6739	8288	6706	8376	7957	8431	5916	4895	5812	6591	7034	6662	5498	6196	5848	7231	6221	5793	6994	7931	6558	18888	8943	8025	7242	6902	7031	8344	7336	7911	8726	9967	9226	12222	10913	9582	8933	8134	8763	9119	9088	12209
ENSG00000103160	1679	1798	1737	1136	1267	1345	1579	1968	1793	1956	1908	1604	1211	1129	1233	1358	1279	1265	1469	1716	1675	2048	1684	1775	955	1072	914	2025	910	814	1509	1012	1172	1107	884	847	1190	1200	1158	1379	1142	1064	1167	1104	1260	1056	1075	1426
ENSG00000103168	2202	2151	2073	1686	1785	1756	2018	2115	2381	2509	1835	1977	1055	995	1028	1123	1135	1196	1034	1169	1141	1419	1052	1093	1936	2312	2069	4551	2275	1855	1517	1638	1788	1695	1698	1781	1161	1338	1433	1362	1127	1023	2219	1985	2092	2014	1938	2063
ENSG00000064270	16	50	0	25	26	20	10	42	30	26	6	24	4	6	2	0	0	2	0	0	4	0	2	0	44	51	40	223	145	89	133	67	72	90	86	55	1369	1242	1386	1108	1087	932	750	665	689	703	775	929
ENSG00000261286	70	68	30	52	18	16	18	34	40	22	24	65	6	13	8	15	6	17	21	18	10	12	10	11	124	163	154	486	220	198	86	96	82	164	149	118	98	79	78	79	76	68	107	114	118	91	85	74
ENSG00000140950	2814	3188	2381	2334	2355	2157	1836	2171	1999	2156	2645	2699	1011	903	975	840	938	979	1166	1306	1124	1111	949	1023	4715	5735	4389	14275	6855	6136	4243	4517	4706	5508	5034	5318	4452	4349	4428	4187	3757	3557	3861	3346	3821	2925	3155	4367
ENSG00000103187	44197	49446	37603	26527	25446	24660	28537	32391	30994	33127	33037	36109	12327	11025	11679	10379	11716	11106	12043	12471	12788	13364	10734	10240	26853	29631	24119	48185	23962	20723	21752	21656	23678	20464	18863	18423	50958	50163	51611	31152	27194	24438	41386	38763	43908	27831	28649	42982
ENSG00000135686	2621	2577	2167	2502	2105	1920	2492	2606	2192	2561	2022	2175	1590	1481	1620	1686	1901	1824	2049	2481	1789	2376	2077	1880	4317	4786	4044	12906	6376	5300	7375	5247	5153	6117	5751	5807	4056	4345	4363	5461	4716	4830	3706	3297	3212	3864	3734	5024
ENSG00000103194	5718	6436	4553	3724	4028	4038	4769	6067	5212	5600	5652	5947	3790	3352	3570	3260	3552	3448	3528	3588	3894	4385	3323	3474	5221	6323	5009	9312	4255	4014	5054	5311	5272	4486	3887	4171	6228	6474	5967	5686	4812	4131	5348	4753	5208	4635	5097	6523
ENSG00000103196	1343	2245	1192	2899	2485	2233	896	849	877	2784	3006	3226	188	151	256	564	658	560	160	140	200	431	459	428	90	110	94	659	266	244	82	90	79	346	264	271	1806	1668	2084	1034	970	921	1495	1366	1449	776	727	1217
ENSG00000153786	4693	4635	3645	4778	4115	4411	4339	5141	4370	5962	5021	5660	8571	7494	8111	7440	8137	7741	7735	8305	7969	8172	7083	6920	3294	3892	3259	9038	4097	3788	4329	3334	3771	4368	4000	4219	4239	4523	4529	4623	4223	3488	3810	3626	3693	3380	3356	4763
ENSG00000135709	582	608	408	618	648	592	648	598	582	778	626	688	999	697	835	785	842	729	806	1184	1055	911	861	782	452	518	360	1310	547	570	726	571	556	727	725	737	672	659	510	652	442	493	611	538	634	475	465	561
ENSG00000131149	4199	5661	3751	5614	5150	6032	6323	7056	5428	7297	4987	5316	5232	4999	5089	5683	6702	6215	3927	4210	4793	6371	5697	5309	4198	4930	3948	11610	5673	4872	5064	4888	5049	5408	5119	5337	3471	3893	4069	4324	3802	4046	3036	3113	3378	3355	3194	4658
ENSG00000287787	90	66	79	52	54	50	58	36	30	33	69	51	25	8	10	43	19	23	28	21	8	34	34	41	0	4	6	0	4	2	16	10	5	2	2	9	24	19	36	12	16	12	11	4	20	8	8	9
ENSG00000131153	2378	2547	1880	1138	1174	1112	1083	1232	1309	1637	1612	1750	661	692	759	736	933	832	556	552	735	806	663	624	2213	2758	2365	2556	1394	1267	1435	1826	1783	1129	1142	1131	1584	1828	1767	1924	1422	1218	1119	1020	1302	1151	1160	1689
ENSG00000154102	751	798	511	450	433	508	544	597	610	611	481	650	72	69	82	86	87	56	110	130	101	150	80	106	1932	2258	1903	3496	1750	1603	2058	1828	1872	1456	1360	1237	762	809	822	590	397	505	833	661	806	595	475	608
ENSG00000287125	46	51	25	27	8	12	13	11	31	16	9	11	5	1	1	3	1	0	4	4	3	6	6	3	53	79	66	94	56	48	60	50	67	34	42	51	48	20	31	13	34	16	18	12	17	17	11	9
ENSG00000131148	2460	2701	2067	2030	1870	2010	2150	2267	2258	2651	2631	2681	1462	1290	1733	1389	1624	1468	1350	1372	1597	1709	1490	1360	3123	3590	2629	4672	2351	2015	2966	2966	2825	2407	2144	2280	2418	2572	2827	2412	1879	1801	2222	2056	2141	2080	2036	2710
ENSG00000131143	10755	10807	9390	8733	8455	9064	9715	11238	10228	11404	11023	11534	6429	5648	6011	5589	6151	6207	6294	6532	6584	6876	5674	5630	10019	10676	9214	20382	10228	8852	10167	9390	9791	8640	8115	8256	10765	11050	10998	12228	10177	9243	9952	8994	9564	9117	8818	11588
ENSG00000140968	108	90	96	76	92	94	24	78	64	124	102	112	14	14	6	8	6	8	4	0	2	0	8	8	0	8	2	18	8	2	0	4	4	2	0	6	0	0	0	0	0	0	0	0	0	0	0	0
ENSG00000268388	1424	1821	1063	903	739	1068	2596	3115	2292	2078	1536	1424	0	0	0	0	0	0	0	0	0	0	0	0	0	0	0	0	0	2	0	0	0	0	0	0	0	4	0	0	4	0	0	6	2	6	0	0
ENSG00000103241	1567	1902	1318	1060	833	1618	2628	3084	2578	2237	1957	1703	0	2	2	2	0	0	2	0	2	0	0	0	0	0	0	0	0	2	0	0	2	4	0	4	4	8	0	18	30	2	6	6	8	2	2	26
ENSG00000103248	629	509	548	576	522	549	514	678	534	656	604	645	419	386	417	387	403	402	517	446	517	566	552	486	1054	1213	937	2286	1349	1131	985	982	1089	1180	1084	1105	843	823	841	1028	939	822	928	829	885	768	920	1089
ENSG00000176678	508	630	454	216	179	184	387	349	365	220	170	360	1468	1292	1417	881	767	667	992	1189	1249	677	549	602	1013	1204	959	776	411	366	1557	1278	1445	462	448	490	385	486	396	202	153	103	286	278	293	160	103	143
ENSG00000103264	1143	1006	843	936	1056	877	956	1006	898	1169	1062	1063	950	871	913	916	963	1028	895	871	953	1165	965	914	928	1123	954	2268	1017	906	958	1005	1014	1056	1104	970	1140	1154	1075	1233	1159	864	1039	954	1147	920	869	1237
ENSG00000140941	4375	4867	3578	4943	4407	4305	3930	4742	3542	5126	4679	5666	5045	4503	4773	5175	6065	5407	5084	5868	5560	6168	4913	4856	3900	4229	3467	9758	4777	4273	4794	3920	4158	4383	4047	3969	4490	5081	5031	5259	4686	4206	4047	3650	3738	3308	3447	4491
ENSG00000140948	2977	3775	2667	2502	2468	2576	3022	3277	2926	3689	2703	2692	3047	2834	2943	3299	3612	3274	2469	2679	2791	3433	2943	2882	3494	3799	2941	7492	3515	3059	3611	3348	3646	3318	3139	3242	2485	2726	2579	2562	2067	2222	2290	2081	2305	2244	2220	3013
ENSG00000104731	1405	1620	1321	992	992	1198	1059	1333	1149	1195	1401	1111	1549	1514	1455	1412	1493	1460	1291	1637	1638	1698	1374	1352	2263	2625	2241	5145	2182	2023	1833	2094	2077	2035	1919	2037	1620	1719	1689	1601	1413	1275	1533	1409	1509	1393	1376	1584
ENSG00000103257	22539	29228	20029	28280	25597	19514	21131	21759	19867	27551	27575	28931	18136	16471	17438	27302	29064	27503	19048	20154	21685	31159	25574	25695	6154	6754	5619	23439	11513	10206	8161	6131	6083	8949	7654	7947	19940	20031	19425	16151	14039	12185	15722	14883	17350	12403	13479	19960
ENSG00000260466	41	41	10	43	34	19	10	11	33	11	23	21	2	11	14	26	19	21	10	8	9	34	23	24	4	6	7	19	9	6	5	3	0	6	4	8	17	8	19	21	25	10	3	3	6	4	0	4
ENSG00000172530	804	913	686	688	570	356	502	467	489	544	325	573	427	350	348	317	362	352	834	936	1058	1053	893	782	381	401	280	666	325	264	877	815	776	728	615	695	1099	742	924	1082	818	793	959	862	985	894	889	1198
ENSG00000261327	610	742	545	239	332	281	553	613	472	295	232	292	0	0	0	0	0	0	0	0	0	0	0	0	0	0	0	0	0	0	0	0	0	0	0	0	0	0	0	0	0	0	0	0	0	0	0	0
ENSG00000225614	2661	3064	2006	3326	3140	3072	2050	2220	2278	4425	3027	3281	488	436	474	402	430	378	554	548	574	538	332	312	0	0	0	8	8	0	0	0	8	4	14	4	420	506	478	488	379	464	294	324	366	338	280	326
ENSG00000179588	862	1133	740	1196	1002	1007	993	988	999	1502	1378	1511	198	212	269	231	227	259	290	247	284	308	288	225	266	308	210	725	353	246	460	343	288	295	331	286	216	300	202	444	417	310	230	164	214	290	226	404
ENSG00000158545	5158	5403	4354	3664	3541	3527	3579	4293	3903	4421	4338	4357	2841	2482	2578	2531	2805	2577	2942	2910	3463	3286	2724	2715	4813	5784	4731	8944	4387	3741	4456	4624	5237	4095	4167	3871	5916	5829	6102	5981	5583	5044	5233	4919	5553	4856	5017	6239
ENSG00000051523	3333	3357	2423	2298	2031	2546	2705	2439	2898	3014	2538	2548	3221	2799	3028	3414	3374	3312	3214	3960	3438	3624	2877	2944	5161	6091	4905	13340	6753	5704	5617	5563	5699	5946	5243	5206	5091	4788	4315	6972	6089	5287	4710	4433	4613	5442	5150	6385
ENSG00000167508	1997	1800	1388	1853	1616	1576	1455	1639	1660	2043	1983	1830	2625	2325	2540	2977	3164	2914	2227	2484	2148	2447	1899	1984	3246	3985	3033	6454	3251	2630	4887	3482	3671	3568	3171	2938	3851	3971	3639	3939	3379	3204	4736	4220	4971	3998	4282	4919
ENSG00000260630	165	160	162	148	110	172	124	163	82	147	104	164	258	240	225	260	248	294	285	329	316	330	261	227	54	76	60	338	138	118	80	110	111	150	150	188	172	122	156	210	132	189	185	138	185	205	197	188
ENSG00000158717	1422	1596	1230	995	813	1109	1457	1460	1574	1317	1081	1272	677	555	637	652	625	583	601	770	751	830	728	605	801	857	725	1050	606	578	862	791	919	582	497	566	694	1097	895	920	786	688	940	905	932	945	759	1083
ENSG00000174177	799	974	648	443	625	516	673	764	770	760	569	767	589	642	657	427	599	528	614	740	722	749	648	531	1207	1458	1126	2106	812	887	1107	1098	1031	966	857	860	1098	1060	1093	1153	859	837	1151	1001	976	988	1007	1092
ENSG00000278341	41	42	43	56	93	49	11	43	12	41	36	32	8	11	5	35	22	20	22	9	12	13	11	15	16	33	17	40	12	21	26	27	13	33	26	16	32	12	35	40	60	43	47	24	40	32	54	28
ENSG00000103335	15065	16407	12697	14644	15112	14072	12373	11768	12865	17951	13514	14205	9776	8547	9980	11194	11076	10732	8040	9229	8630	9721	8359	8178	19971	22473	18385	42114	20751	17960	18904	17716	18474	19486	17565	18496	14939	15089	15423	19541	16280	16503	15040	14581	16136	15469	14737	19818
ENSG00000260121	76	160	117	153	131	103	92	74	45	63	98	65	51	43	46	61	51	57	58	27	49	48	30	48	102	136	90	210	117	86	108	107	61	73	113	94	68	66	56	118	121	59	29	18	23	34	19	38
ENSG00000224888	79	115	119	133	111	55	63	66	51	106	67	66	35	58	54	98	50	75	45	30	56	31	60	44	131	148	84	223	94	135	85	117	85	134	127	112	146	124	104	117	133	124	41	40	25	46	47	47
ENSG00000167513	3995	4175	3436	2202	2189	2063	3198	2546	3559	3092	2895	3246	1766	1647	1794	1672	1774	1684	1086	1095	1426	1681	1509	1406	4326	5129	4060	4938	2515	2075	3446	3481	3636	2530	2269	2480	2057	1905	2052	2504	2168	1963	2062	1893	2191	2230	2078	2915
ENSG00000198931	2807	3020	2541	2502	2500	2944	2384	2691	2717	3591	3137	3509	4190	3906	3805	3417	4049	3599	3786	4022	4286	4642	3270	3374	7581	8280	7331	14539	7173	6590	6428	6555	6874	6005	5420	5371	4412	4514	4646	4775	4251	3606	4388	4195	4823	4291	4316	5412
ENSG00000141012	1372	1299	949	1657	1450	1502	1080	1345	1165	1784	1794	1694	3538	2907	3349	3601	3818	3405	3046	3519	3705	4071	3312	3282	901	994	791	2941	1455	1194	936	906	878	1414	1188	1347	3309	3567	3186	4036	3562	3121	2806	2803	2900	2831	2854	3770
ENSG00000167515	1733	1694	1348	1296	1256	1253	1193	1443	1365	1504	1286	1555	1013	978	1079	1126	1279	1130	910	1014	1128	1360	1051	995	1762	1958	1707	4711	2356	2056	1459	1606	1600	1826	1802	1589	1296	1413	1329	1317	1354	1120	1191	1090	1239	1163	1312	1499
ENSG00000176715	1231	1207	1055	781	910	1102	961	1312	1149	995	998	1225	711	575	699	649	671	594	740	755	748	819	776	668	1128	1476	1278	2651	1264	1125	1237	1258	1161	1275	1066	1144	1016	1047	874	1062	954	794	830	871	1040	897	852	1114
ENSG00000129910	179	182	137	144	150	173	167	116	150	258	184	144	22	16	13	25	48	25	34	26	24	22	26	29	4	6	5	32	0	4	0	8	6	0	12	4	8	6	12	8	6	2	14	3	6	2	4	12
ENSG00000259877	68	84	44	30	30	30	54	18	18	54	34	62	14	6	10	32	14	28	24	20	26	32	6	16	44	52	64	242	102	106	38	32	38	58	66	52	74	38	90	110	84	46	58	22	48	26	56	54
ENSG00000170100	506	619	500	478	515	563	436	376	484	685	562	581	975	742	888	894	917	997	548	709	629	933	831	733	677	717	618	1943	969	701	496	543	568	686	663	702	386	405	512	510	404	443	419	396	475	399	413	531
ENSG00000167522	10012	13734	9300	7391	7872	6968	10138	10861	9789	10201	7421	7351	9261	8126	9153	7632	8193	7984	9472	10119	10245	9477	7684	7844	9609	11486	8980	23437	10743	9750	10566	9815	10149	10420	9993	10111	9425	10135	9654	8896	8354	8096	9112	8183	9121	8009	7931	10011
ENSG00000261253	23	65	58	29	26	8	63	59	44	20	10	32	67	70	54	24	23	34	47	72	96	55	49	26	19	28	10	60	24	17	8	22	8	12	11	9	11	10	28	22	13	8	19	30	22	20	11	19
ENSG00000197912	3502	3875	2868	3093	2670	2702	2726	2708	2867	3569	2808	3117	4147	3594	3815	4281	4817	4498	3546	3850	3684	4264	3586	3606	3576	4090	3602	9350	4461	3852	3446	3353	3386	3868	3503	3807	3735	4172	4226	4716	4254	3934	3780	3505	3834	3559	3750	4191
ENSG00000167526	81408	82408	67774	61737	57340	61234	69912	74330	76204	79824	71188	80423	18770	17103	19076	16239	17690	16938	19750	21955	20927	24217	19021	18169	68210	72053	62587	147858	76646	68278	69776	61885	64647	59909	53533	54673	55920	58311	54800	81679	70516	62181	49934	47124	51340	52255	48675	59787
ENSG00000178773	1455	1472	1144	1277	1361	1349	1245	1321	1620	1694	1453	1663	1452	1534	1437	1355	1363	1340	1376	1529	1533	1784	1405	1364	1513	1873	1562	4464	2272	1833	1309	1412	1231	1542	1474	1654	124	144	184	162	127	83	209	142	211	219	166	230
ENSG00000131165	4895	5231	4321	4461	4161	4212	3821	4016	4108	5188	4695	5115	3843	3599	3841	3959	4282	3992	3063	3357	3501	4394	3566	3359	6185	6877	5499	15031	7500	6637	5785	5493	6014	6839	6244	6392	6976	7487	7656	8606	7299	6519	6529	5829	6754	6126	6094	8151
ENSG00000167523	536	481	328	391	275	257	321	338	434	432	344	387	585	573	568	705	786	691	365	375	399	636	525	463	424	521	435	786	386	395	295	370	371	261	286	266	470	527	538	502	524	468	486	462	490	519	449	640
ENSG00000275734	41	73	34	64	54	30	8	14	27	70	49	26	50	36	44	56	61	83	28	32	49	46	43	38	27	51	31	68	14	27	29	33	26	15	16	13	16	16	13	32	26	39	27	14	39	31	29	47
ENSG00000185324	1176	1120	844	1114	1002	989	967	895	1031	1398	1215	1030	1102	1057	1059	951	1006	1002	948	1224	1075	1259	923	980	1494	1849	1669	3481	1610	1505	1214	1307	1270	1251	1214	1319	742	1038	922	1216	962	926	1477	1263	1564	1542	1484	1200
ENSG00000158792	426	348	264	312	170	226	258	258	301	304	236	362	504	366	432	376	366	310	378	368	368	534	361	327	552	620	514	1531	651	676	614	658	738	930	738	714	712	760	712	832	640	603	713	723	768	642	628	950
ENSG00000075399	426	391	358	474	369	490	418	512	489	597	414	405	315	349	337	389	456	412	235	352	273	422	344	335	470	590	600	2673	1228	944	629	587	579	1115	1062	1081	599	726	481	952	741	837	656	591	699	639	636	719
ENSG00000261373	967	1072	867	622	571	503	594	617	703	711	718	700	704	717	634	514	491	457	749	863	890	974	738	689	3506	3790	3218	3276	1787	1570	1750	2683	2724	1366	1375	1359	1250	1232	1211	756	749	777	1052	1006	1268	944	850	1196
ENSG00000158805	1295	1522	1091	1077	962	832	1205	1302	1358	1429	1033	992	855	698	789	756	725	776	555	654	616	764	678	606	1147	1239	1057	2427	1182	1059	899	1026	1149	992	965	1125	589	881	783	743	752	801	859	676	768	685	681	831
ENSG00000187741	2606	2627	2099	1598	1573	1295	1715	1850	2005	2074	1764	1782	1576	1472	1388	1445	1617	1446	1044	1049	1246	1406	1212	1155	4005	4903	4067	4681	2449	2190	2771	3371	3284	2027	1978	2073	1935	2077	2172	1999	1980	1613	2028	1716	1965	1858	1928	2122
ENSG00000204991	768	690	479	464	509	442	668	698	677	674	533	531	565	497	619	843	757	794	625	777	602	915	842	775	458	593	485	1647	821	780	753	528	636	777	794	892	621	786	618	1239	1204	951	797	780	777	917	880	983
ENSG00000141002	4435	4944	3772	3900	3955	4432	3811	4233	3845	5515	4985	4815	2436	2218	2584	2315	2579	2392	2227	2474	2514	2602	1951	2070	3433	3881	3169	9756	4265	3907	2432	2662	2925	3628	3676	3586	2793	2746	2792	3689	3175	2877	2963	2780	2882	3023	2753	3204
ENSG00000258839	70	103	54	53	76	54	103	136	94	97	52	42	234	159	166	143	166	128	189	219	167	176	131	142	258	330	299	1128	424	427	198	231	180	353	358	329	93	97	68	108	83	95	102	92	122	107	107	112
ENSG00000259006	25	35	24	25	27	48	20	56	35	28	4	7	18	26	38	14	42	24	31	30	33	30	16	18	2	12	8	36	14	14	8	9	1	10	10	9	7	18	14	10	26	10	3	2	4	10	2	8
ENSG00000258947	37	25	34	21	32	12	28	26	11	40	20	19	46	35	37	56	44	49	29	40	35	27	23	23	24	27	11	18	19	15	20	25	26	7	16	14	15	7	18	10	1	4	26	13	24	4	15	4
ENSG00000140995	2027	2271	1778	1721	1765	1666	1535	1790	1575	1801	1750	1811	1395	1264	1323	1324	1435	1293	1452	1488	1555	1669	1249	1205	2085	2409	2080	5332	2389	2222	2523	2135	2199	2293	2170	2313	2284	2734	2560	2685	2155	2047	2546	2071	2344	2131	2103	2587
ENSG00000177946	900	1060	910	590	694	916	829	884	873	1002	795	904	816	680	757	608	677	554	714	828	793	876	624	592	881	915	791	2426	1076	874	927	784	926	775	779	872	1121	1095	1136	1144	1020	961	870	872	852	968	881	1089
ENSG00000223959	746	945	652	675	579	724	610	813	775	943	785	813	701	676	696	657	821	818	560	630	671	785	663	599	1203	1266	1137	2302	1224	1013	721	905	784	965	993	917	600	773	589	689	671	548	684	618	675	741	694	684
ENSG00000003249	142	136	92	62	130	120	212	220	192	98	92	126	2241	2147	2270	1720	1949	1860	1971	2370	2285	2396	1915	1856	1176	1415	1045	3740	1865	1661	2002	1604	1800	2146	1887	2189	2303	2189	2361	1787	1790	1606	2651	2402	2887	2364	2234	3182
ENSG00000141013	425	526	415	406	400	487	394	501	514	531	457	583	901	805	873	644	712	732	735	899	833	914	729	682	844	914	658	2727	1003	1049	876	739	786	939	946	895	873	793	907	992	988	788	1008	890	876	824	945	1035
ENSG00000181031	49	64	52	18	38	42	50	72	64	22	28	34	94	44	52	34	65	54	112	94	121	114	90	81	78	90	130	154	166	72	82	96	74	78	122	102	54	68	68	122	62	54	88	67	56	50	64	88
ENSG00000141252	933	1118	826	866	956	842	640	760	690	1062	1004	1166	1290	1098	1190	1171	1240	1204	1083	1144	1302	1194	995	947	486	568	458	1257	670	612	485	516	552	565	601	554	844	964	907	696	676	538	746	759	873	769	636	942
ENSG00000167695	970	868	637	689	672	743	652	638	816	1011	1040	1067	2026	1627	1869	1738	1989	1823	1464	1695	1764	1934	1496	1534	724	764	626	1529	705	669	496	593	568	625	527	521	676	600	618	824	590	654	613	578	702	547	669	905
ENSG00000179409	2652	2889	2134	1616	1654	1611	1874	1954	2028	2610	2377	2576	3460	3098	3197	2794	3140	2962	2506	2669	2902	3427	2866	2615	3085	3540	2923	3996	1869	1922	2623	3004	2906	1963	1782	1807	2413	2397	2548	2151	1870	1494	2039	1966	2231	1869	1984	2687
ENSG00000231784	26	34	45	51	23	10	24	16	32	38	37	56	19	18	20	12	12	24	21	18	24	48	31	16	6	2	7	22	20	9	2	2	13	11	12	8	22	26	4	28	16	24	24	16	14	17	16	29
ENSG00000167699	2069	2217	1917	1601	1489	1725	1776	2320	1855	1974	1839	1990	2945	2671	2841	2622	2895	2710	2516	2568	3115	3127	2403	2455	1638	1952	1510	3788	1845	1561	1813	1543	1689	1650	1602	1650	2316	2682	2261	2691	2258	2101	1860	1762	1941	2022	2062	2671
ENSG00000171861	614	776	499	499	420	450	589	616	611	635	472	537	824	706	871	605	753	699	705	718	876	919	728	758	713	743	718	1178	597	517	567	668	701	453	494	571	821	769	835	639	675	455	717	766	779	656	695	880
ENSG00000167693	2505	3015	2022	4591	4514	4722	1795	2276	2167	6419	5849	6776	13012	11253	11957	13267	14153	13277	10547	11602	11137	14760	12129	12039	652	705	636	3198	1514	1327	957	740	833	1374	1171	1256	788	814	952	906	604	642	456	456	577	568	496	626
ENSG00000177370	476	538	446	338	312	318	370	306	368	401	336	428	696	612	736	528	592	598	536	566	654	678	508	576	416	478	400	694	332	292	308	304	402	356	306	312	432	396	332	358	334	182	328	298	324	272	230	370
ENSG00000159842	1141	1143	856	877	1009	1154	1116	1291	1221	1040	830	1007	5996	5387	5407	5143	5044	4706	5186	5869	5793	5709	4691	5034	2381	2619	2060	5330	2679	2004	2141	2213	2229	2321	2273	2137	2066	2196	2398	1922	1929	1591	1752	1577	1696	1544	1486	1930
ENSG00000108953	13864	14978	11948	10809	9954	11118	8589	12954	11536	12984	12336	11682	16099	13234	14892	14245	15970	14426	14434	15212	13361	17750	13688	13375	9987	10874	9056	19829	9504	8116	9640	9426	10096	8486	8372	8051	16652	16990	17074	15812	13110	11438	14822	11418	12454	12622	13535	17839
ENSG00000167193	918	656	554	808	580	702	616	688	732	824	528	552	1561	810	1367	1402	1564	1241	1156	1239	1491	1624	1092	1347	723	831	717	1985	672	743	876	714	836	918	773	784	880	978	896	932	664	864	926	833	936	818	816	1102
ENSG00000197879	18675	20254	15210	20028	18854	17963	12380	13274	12934	20558	19222	20153	24568	21629	23495	22226	23604	21898	20859	22321	21972	24392	19712	19582	11237	12338	10009	25616	12570	11455	12034	10455	10771	11653	10815	11188	12733	14149	12450	15055	13478	11705	11129	10318	11458	10477	10651	14187
ENSG00000132376	937	879	733	788	715	734	772	936	798	835	727	822	826	639	866	695	743	699	810	885	850	975	783	726	517	598	553	1613	794	778	411	446	530	687	624	563	513	466	437	635	777	541	380	446	451	447	443	636
ENSG00000236618	126	118	106	202	113	72	108	170	134	121	98	118	196	152	189	104	161	182	222	246	190	254	132	144	183	156	154	374	201	166	148	144	168	138	132	148	155	164	185	206	214	168	180	134	160	158	141	198
ENSG00000174238	3214	2959	2595	2586	2776	3101	2966	3392	3039	3549	3577	3667	3284	2741	3323	3531	3539	3563	3197	3487	3487	3992	3392	3419	1273	1376	1070	2630	1251	1048	1051	982	962	879	878	925	2316	2500	2043	2518	2058	1768	1866	1819	1992	1785	1826	2407
ENSG00000167703	182	268	210	284	308	322	244	352	262	390	244	226	354	318	430	794	903	707	460	430	378	738	559	729	74	126	84	229	156	119	100	104	86	111	88	78	60	118	80	223	244	210	196	184	192	276	262	492
ENSG00000167705	208	142	114	178	78	148	158	146	144	146	146	118	339	300	326	408	422	374	330	398	396	412	322	342	148	166	172	550	320	281	148	152	224	208	224	212	218	204	242	286	276	210	176	246	204	216	212	325
ENSG00000174231	17717	21699	15136	14040	14136	13550	13332	14988	13776	17558	13960	15167	22888	21578	22497	19726	22364	20204	19850	21624	22342	22150	18650	18652	10778	12661	10130	21866	10472	9503	8824	9150	9662	9575	8764	8556	18004	18736	18332	17216	14720	15214	14288	12953	14660	13294	13848	19600
ENSG00000185561	23	50	32	14	28	12	32	12	28	34	14	36	81	70	79	60	74	82	88	84	70	135	119	102	8	6	2	88	33	34	19	14	14	38	24	45	74	92	90	94	152	66	82	58	103	74	46	90
ENSG00000186594	18	10	17	12	36	50	16	17	19	52	21	41	51	34	36	15	30	25	27	28	37	20	11	23	29	30	19	65	23	19	36	33	36	19	23	16	22	16	19	24	6	10	1	8	7	7	8	18
ENSG00000167716	529	798	506	384	496	535	460	546	532	702	550	560	540	402	468	468	498	520	340	382	452	544	444	392	198	222	176	664	292	316	186	192	184	312	220	264	142	152	134	144	200	164	166	166	200	169	212	224
ENSG00000132386	74	28	22	2	14	52	58	74	40	30	40	40	34	58	30	48	84	66	36	42	36	72	81	80	8	10	10	0	6	8	6	8	12	10	32	18	0	0	0	12	0	4	8	8	5	4	0	4
ENSG00000186532	699	841	647	550	526	584	509	744	605	584	606	624	983	941	1006	900	966	956	771	827	986	1140	901	964	1001	1153	900	1827	923	851	977	845	959	782	834	853	499	541	653	535	512	619	533	508	538	602	533	775
ENSG00000132383	6422	6513	5309	4266	4305	4060	4584	5662	4923	5350	4957	5548	7914	6845	7889	7897	8976	7925	6456	7038	7220	9042	7460	7001	3929	4544	3723	7015	3296	3210	4109	3613	3858	3207	2893	3003	5896	6309	6026	6654	4904	5121	4628	4650	5097	4694	5396	6623
ENSG00000185924	80	28	54	95	106	86	24	48	58	82	44	70	18	40	24	80	76	60	16	22	42	65	44	54	0	0	0	0	0	0	0	0	0	0	0	0	0	0	0	0	8	2	8	0	6	6	8	10
ENSG00000108963	555	593	576	483	447	405	518	446	555	592	609	609	691	546	666	627	695	669	571	708	649	678	517	634	454	457	442	1324	531	422	458	364	377	448	383	349	603	549	565	593	771	415	506	548	543	528	580	764
ENSG00000262664	41	81	25	52	89	84	45	32	51	63	83	47	162	109	117	99	114	114	120	127	136	173	116	112	94	96	102	220	122	124	80	104	96	122	81	81	100	106	122	148	91	62	111	120	123	82	110	162
ENSG00000177374	1526	1929	1751	1613	1274	1380	578	573	762	970	928	945	42	42	81	45	44	44	42	79	52	67	53	71	39	46	52	224	76	106	64	34	64	82	97	69	18	18	62	24	28	34	52	60	49	47	34	54
ENSG00000070366	2315	2627	1811	2022	1864	1897	1516	1900	1795	2267	2067	2217	1895	1526	1614	1916	2026	1886	1632	1805	1795	1988	1668	1531	806	847	737	2585	1216	1065	666	605	650	913	919	847	1251	1678	1392	1809	1547	1441	1176	1164	1132	1207	1356	1604
ENSG00000167720	617	747	490	385	424	578	517	562	546	527	624	606	476	324	436	353	390	380	437	437	479	525	405	387	205	239	220	531	228	280	176	139	170	167	146	201	678	752	637	734	489	439	555	418	427	521	491	640
ENSG00000262333	49	61	42	32	38	18	38	46	52	43	32	7	52	42	30	63	34	40	25	32	24	42	37	34	28	16	13	24	30	25	11	14	9	29	22	6	45	36	78	62	49	20	55	24	27	46	39	40
ENSG00000167721	4287	4939	3530	3145	3023	3190	3154	3695	3422	4982	4425	4760	7750	6828	7517	6809	7843	7163	6471	6779	7805	7897	6531	6546	5444	6169	5135	8383	4195	3450	4290	4285	4891	3355	3151	3251	5324	5649	5038	3838	3229	2924	4298	3850	4348	3097	3763	4846
ENSG00000141258	1749	1698	1568	1798	1580	1801	1927	2040	1985	2218	1967	1930	2662	2282	2562	2886	2689	2590	2615	2785	2559	3286	2396	2656	1185	1546	1330	9205	3906	3479	1329	1112	1172	2672	2492	2742	1512	1394	1697	1919	1686	1565	1966	1851	1947	1782	1750	1680
ENSG00000263345	20	17	25	18	20	37	28	22	22	23	11	7	21	13	13	23	17	30	14	18	9	25	15	21	12	13	7	105	34	31	25	9	0	24	19	35	2	36	20	33	12	18	6	3	9	3	12	8
ENSG00000070444	977	968	776	999	1149	996	1053	1023	1073	1358	1149	1208	1849	1721	1833	1978	1967	1806	1287	1202	1195	1566	1184	1254	751	972	761	3066	1334	1187	1178	955	984	1272	1133	1331	1189	1280	1105	1346	1130	1179	1001	984	1139	1018	968	1287
ENSG00000127804	1517	1650	1262	1056	1099	1176	1040	1414	1247	1524	1440	1466	2766	2238	2618	2473	2535	2501	2569	2841	2779	3207	2574	2733	1904	2144	1621	4145	1815	1623	1869	1876	1959	1659	1617	1739	1942	2022	2176	2027	1850	1844	1650	1722	1908	1552	1832	2430
ENSG00000007168	7656	7905	6279	6361	6634	6994	6479	7662	6114	8260	7469	8300	10032	8714	9666	9691	10791	10200	7993	8902	9206	10424	8462	8687	5305	6210	5069	13543	6174	5495	5534	5402	5447	5941	5542	5674	7440	8270	8235	8369	7065	6513	6413	5909	6528	5779	6224	8212
ENSG00000132361	4561	5303	4041	3321	3286	3307	3784	4243	4484	5297	5030	4596	8496	7677	8495	9410	9708	9039	6567	6810	7711	8777	7442	6942	5087	5939	4998	7808	4084	3612	4137	4521	4499	3557	3241	3456	7592	8342	7438	6936	6008	5740	8082	7345	8022	7220	6737	9491
ENSG00000132359	1426	1714	1232	1338	1240	1040	927	1089	919	1177	1148	1030	2936	2580	2678	1261	1438	1275	2764	3044	2647	1736	1295	1260	1003	1095	977	1794	853	844	918	834	714	767	662	715	894	1376	1244	890	810	755	850	784	958	671	633	849
ENSG00000196689	56	86	38	48	51	43	24	61	45	58	23	33	199	134	207	192	217	258	149	150	176	279	163	241	119	174	133	728	293	274	99	87	120	204	221	240	82	86	75	125	110	62	91	60	90	126	97	93
ENSG00000197417	130	248	127	53	80	98	173	147	99	133	100	129	98	78	110	91	90	78	117	111	96	101	99	78	114	171	103	215	106	108	111	103	127	139	94	93	136	152	154	163	86	91	123	134	142	94	97	193
ENSG00000040531	448	448	291	229	321	383	429	496	407	463	366	358	1154	1142	1045	1254	1349	1254	922	1080	1233	1424	1132	1195	465	561	467	1240	571	502	449	450	573	491	448	456	532	684	581	731	465	669	620	565	543	541	586	778
ENSG00000262903	31	66	18	35	57	50	32	17	18	76	26	29	12	17	26	41	34	47	25	34	23	57	39	58	40	69	64	222	122	110	51	41	53	105	108	120	14	40	32	23	40	44	52	36	44	51	38	44
ENSG00000213977	202	188	167	164	238	238	158	223	139	231	236	267	116	110	95	154	111	121	129	124	104	133	106	131	103	113	107	361	136	152	70	78	82	127	108	135	134	82	110	113	106	123	54	46	52	40	53	82
ENSG00000257950	48	28	20	45	58	22	20	35	19	40	74	19	42	30	33	28	67	50	53	74	84	69	28	50	34	35	14	48	14	21	38	23	27	15	12	15	34	11	20	34	26	46	10	6	14	12	6	18
ENSG00000127774	935	1114	1030	870	730	768	718	751	816	1110	1072	964	1599	1366	1601	1349	1642	1576	1508	1562	1701	1928	1433	1318	1261	1262	1134	1972	1132	1015	1110	1119	1132	1028	937	926	1284	1512	1428	1361	1052	1040	1168	1021	1115	980	1053	1255
ENSG00000083454	105	160	81	88	91	69	68	97	94	90	67	108	280	220	258	189	218	185	308	315	337	294	212	193	4	0	0	6	0	5	0	0	1	4	0	0	4	12	25	16	10	2	15	12	23	3	13	11
ENSG00000083457	523	444	337	336	264	345	372	521	373	418	408	435	838	711	719	843	702	752	781	891	861	1033	985	748	458	510	449	767	466	366	384	434	537	361	330	355	605	436	491	445	424	339	461	385	361	353	383	503
ENSG00000177602	938	1145	812	517	652	593	735	919	784	859	683	663	1115	979	1036	997	1015	1005	805	809	986	1070	894	887	875	973	762	936	482	488	786	739	869	533	448	516	791	860	785	795	655	654	735	660	832	716	725	1004
ENSG00000074356	2964	3054	2195	2546	2243	2696	2349	2896	2403	3062	2295	2653	3425	2962	3296	3382	3602	3394	3214	3451	3499	3720	3325	3354	1865	1966	1670	3287	1533	1360	1787	1654	1877	1512	1513	1487	2226	2222	2573	2421	2036	1898	1926	1868	1941	1709	1909	2500
ENSG00000004660	312	306	286	518	669	672	466	692	495	1172	889	1039	638	601	627	526	544	561	637	655	577	640	527	512	24	28	25	82	73	65	75	56	41	41	50	54	38	64	76	72	56	90	52	40	52	72	56	88
ENSG00000074370	292	354	282	163	140	101	220	174	179	179	112	100	721	742	716	489	557	570	1016	1079	878	706	672	566	0	0	0	0	0	4	2	0	0	0	0	9	456	352	404	868	684	756	264	274	222	378	344	552
ENSG00000074755	4857	5258	3668	4476	4158	4321	4010	4236	3799	5612	3666	4346	3164	3102	3279	3821	4208	4021	2856	3116	3207	3736	3103	3069	1687	2057	1713	4507	2287	2148	1320	1319	1452	1781	1813	1717	2114	2723	2364	2242	1876	2310	2178	1854	1985	1876	1998	2804
ENSG00000167740	178	156	154	122	120	216	161	182	157	230	156	256	560	532	589	686	667	665	538	631	513	681	540	471	498	562	478	1816	882	783	326	387	413	557	566	481	500	509	584	954	602	594	344	394	432	457	447	539
ENSG00000185722	4895	4961	3562	4014	3576	4168	3567	4278	3748	5342	3799	4299	4499	3932	3983	4834	5414	5152	3549	4056	4202	5610	4363	4415	2477	2752	2386	6885	3085	2541	1992	2286	2299	2957	2598	2719	3260	3175	3359	3927	3580	3238	2588	2528	2864	2760	2912	3955
ENSG00000132388	2896	2881	2034	2312	2148	2328	2239	2536	2391	2931	3004	2954	6352	5336	6287	6388	7558	7028	5449	5742	6698	7884	6366	6364	1948	2042	1819	3741	1892	1541	2240	1729	1997	1947	1791	1917	2696	2820	2822	2871	2778	2284	2566	2274	2482	2209	2376	3190
ENSG00000183018	43	16	35	22	16	39	14	52	30	42	2	12	508	496	552	101	116	83	1157	1280	1001	101	68	66	171	197	132	1802	804	813	420	308	274	894	710	699	2445	3294	2912	4160	3534	3404	3466	3247	3347	4036	3486	4466
ENSG00000132382	3763	4037	3122	2413	2216	2522	2880	2496	3178	3708	3481	3554	6648	5949	6426	6084	6627	6366	5366	5854	6609	7719	6250	6158	4827	5611	4544	5928	2994	2559	3849	4306	4317	2541	2494	2415	4103	4145	4132	3013	2877	2603	4032	3928	4382	3564	3479	4452
ENSG00000141456	3235	3351	2537	2311	2181	2298	2290	2655	2504	3215	3024	2756	5493	4874	4759	4497	5185	4803	4478	5142	5220	5672	4606	4541	2752	3065	2592	4639	2297	1979	2396	2648	2644	2249	2067	2176	3604	3328	3382	3794	3277	2784	3282	2995	3465	3049	3097	4061
ENSG00000141480	1096	1014	849	564	572	750	947	1073	839	757	703	887	1228	1118	1293	1196	1273	1129	1125	1210	1249	1434	1064	1220	206	248	177	568	276	278	212	184	272	278	264	240	714	616	642	783	718	653	702	647	703	741	749	951
ENSG00000161920	310	292	180	158	166	294	269	337	268	279	256	329	477	361	398	416	523	553	442	400	492	540	368	422	285	270	253	923	431	396	276	249	252	281	288	272	446	459	415	520	381	319	378	343	444	381	370	412
ENSG00000161921	100	65	58	128	116	165	85	100	126	178	204	154	131	147	185	237	280	291	215	310	260	423	348	300	892	974	804	3455	1628	1704	1283	838	955	1730	1432	1603	3354	3302	3567	4515	4172	3861	2620	2570	2753	2865	2712	3930
ENSG00000142507	3710	3778	2896	3080	2976	3005	3006	3191	2951	4000	3525	4229	5873	5069	5452	4624	5075	4915	6175	6225	6680	6765	5126	5010	4389	4316	4072	7692	3557	3168	4084	4025	4101	3356	3074	3002	4893	5041	5107	4083	3528	3521	4419	4248	4669	3828	3883	5121
ENSG00000129219	1045	1235	922	1048	989	1221	1133	1273	1170	1214	981	1142	899	787	832	870	1105	984	948	979	790	1204	858	930	414	539	441	1536	752	568	458	370	460	494	482	567	1420	1615	1414	1980	1772	1508	1306	1189	1247	1302	1328	1513
ENSG00000141503	3138	3656	2783	2970	3002	2809	3203	3027	2985	3648	3071	2593	5229	4507	4718	5168	5833	5380	4949	5314	5073	6012	4777	4837	3378	4162	3319	9379	4781	4072	4334	3741	4009	4492	4222	4145	4811	4931	4800	6232	5455	5242	5083	4908	5370	5126	5028	6311
ENSG00000205710	12	34	26	54	38	60	24	11	12	64	28	22	220	146	214	110	94	104	444	488	400	322	254	306	5	8	4	10	14	20	12	8	4	4	4	14	18	2	6	16	10	0	4	8	8	8	12	20
ENSG00000108528	1904	1916	1562	1028	1242	1256	1452	1502	1584	1425	1410	1618	3413	2966	3210	2377	2983	2705	3116	3305	3650	3355	2900	2715	1342	1623	1408	2931	1555	1207	1127	1150	1217	1309	1106	1275	2610	2643	2580	2822	2549	2216	2096	1873	2121	2049	1950	2659
ENSG00000108523	1830	2065	1494	1988	1697	1721	1312	1630	1246	2043	1644	1714	3748	3401	3298	3034	3817	3430	3113	3700	3896	4122	3254	3160	2078	2395	1933	5364	2480	2350	1852	1984	1844	2585	2174	2185	2425	2561	2391	2826	2467	2298	2221	1844	2105	1973	2056	2494
ENSG00000108518	43772	44028	37740	38422	36085	35743	30069	31821	32859	40227	38000	42552	50027	44759	49256	40054	43849	40381	45607	49617	50463	51604	41875	39088	25814	27771	23849	39313	19636	17667	24291	24420	25422	18252	16095	16743	35100	34445	35682	24812	21221	19411	29793	27611	32000	23005	23260	32768
ENSG00000108515	126	173	212	100	104	84	93	152	128	177	87	154	412	324	337	384	379	320	371	486	390	502	368	406	84	100	88	235	92	91	84	125	87	103	62	102	70	47	95	48	64	35	55	43	38	61	69	51
ENSG00000091640	984	998	759	889	805	878	827	920	779	1158	948	1013	2092	1659	1846	1792	1893	1691	1834	2195	1976	2109	1917	1695	1245	1431	1183	3348	1485	1473	1498	1126	1248	1464	1336	1445	1398	1601	1464	1949	1476	1447	1349	1156	1282	1260	1228	1381
ENSG00000108509	1018	859	673	832	716	845	1003	921	842	779	698	840	1592	1523	1689	1462	1557	1355	2062	2226	2018	1708	1491	1428	663	745	622	1645	666	591	901	597	720	567	518	587	1858	2027	1890	1834	1710	1654	1846	1687	1741	1501	1438	1806
ENSG00000129250	8869	10727	7471	8817	8513	7739	6659	7718	6967	9074	9279	9100	10047	8601	8955	11758	12418	12083	8194	8540	9200	12149	9100	9429	8899	10139	8319	18176	8592	7995	9609	8912	9360	8535	8048	7963	8305	8386	7998	9652	8137	7754	7843	7240	8562	7431	7425	10024
ENSG00000180787	92	14	52	66	90	78	76	102	76	30	42	64	0	0	0	0	0	0	4	0	0	0	2	0	0	0	0	0	0	0	0	0	0	0	0	0	96	124	198	180	142	158	100	92	78	102	118	110
ENSG00000234327	112	194	201	159	100	113	159	165	187	201	127	168	322	298	320	275	323	302	338	372	386	449	406	371	46	30	36	66	22	16	28	48	42	22	22	30	92	96	74	39	24	53	106	130	102	55	78	136
ENSG00000167840	313	281	252	207	218	239	223	315	303	329	317	288	469	335	338	477	474	512	464	463	588	579	377	480	135	221	167	294	159	167	217	173	206	142	130	102	281	248	178	236	299	263	218	233	227	204	207	275
ENSG00000180626	616	700	553	587	471	509	510	503	544	587	467	495	80	60	77	61	73	92	138	129	117	104	123	97	179	209	212	607	278	278	207	211	224	203	198	272	163	172	135	152	133	152	152	172	150	127	193	166
ENSG00000261879	40	48	20	25	39	25	28	6	36	38	34	23	32	31	32	29	20	27	48	63	48	85	48	46	4	4	14	51	31	24	12	6	12	20	10	32	10	12	28	16	19	21	39	5	31	42	28	27
ENSG00000029725	3050	3347	2497	2532	2034	2420	2617	3484	2743	3588	3168	3134	3480	3090	3237	3805	4100	3925	3742	3910	4328	5513	4395	4578	1827	1898	1556	3085	1384	1189	1751	1587	1748	1447	1406	1228	2887	2881	3036	2707	2389	1963	2579	2296	2571	2162	2321	3008
ENSG00000108559	1941	2058	1659	1338	1368	1323	1376	1728	1429	1788	1614	1668	3310	3078	2970	2652	2901	2637	3085	3344	3442	3339	2717	2755	2372	2628	2192	3641	1785	1593	2096	2137	2265	1752	1527	1576	2114	2325	2189	1932	1470	1276	1639	1634	1893	1455	1581	2076
ENSG00000129197	811	740	552	591	462	551	526	716	679	547	488	529	1565	1241	1371	1381	1465	1239	1582	1736	1647	1858	1390	1350	508	555	483	1205	569	519	616	568	557	504	468	472	777	723	679	619	513	532	592	618	639	452	467	655
ENSG00000108561	5804	6521	5134	3879	3875	3963	5182	5850	5705	5880	5186	6429	12222	11065	11732	10351	11402	10589	10840	11688	13212	14142	11306	10667	6679	7357	6044	8181	4000	3837	5115	5651	5901	3775	3587	3686	8147	7929	7422	6042	4786	4657	7258	6933	7504	5971	5976	8147
ENSG00000005100	2460	2950	2358	1860	1607	1793	2151	2303	2036	2632	2256	2289	4218	3934	4274	3650	4254	3819	3558	4012	4152	4570	3899	3953	1513	1778	1511	2677	1302	1107	1376	1308	1355	1012	1108	1045	2139	2324	2048	1550	1188	1230	1746	1679	1937	1240	1439	1959
ENSG00000072849	1496	1520	1362	1465	1076	1366	1153	1546	1126	1563	1386	1505	1663	1386	1730	1349	1564	1434	1630	1890	2069	1884	1409	1390	743	876	721	1876	966	798	769	763	768	847	763	691	1056	1092	1042	1253	937	785	847	749	767	646	810	996
ENSG00000167842	1405	1536	1345	913	863	1013	1262	1404	1156	1464	1159	1484	914	870	922	821	994	833	907	962	1055	1086	888	896	907	812	837	1360	694	602	754	725	749	560	584	618	884	812	797	869	727	567	775	682	689	590	754	909
ENSG00000091592	447	419	402	276	270	248	454	678	423	300	180	184	0	4	8	4	0	8	22	18	6	14	6	0	0	2	0	6	6	0	6	4	4	0	2	0	128	201	202	266	167	223	964	903	919	830	810	773
ENSG00000286190	292	274	204	237	158	188	239	180	212	162	94	124	4	2	6	6	14	8	2	2	0	8	2	6	0	0	0	0	0	0	0	0	0	0	0	0	28	68	29	40	34	32	164	135	155	166	166	139
ENSG00000129195	820	910	699	788	774	692	615	492	713	849	725	803	2511	2298	2273	2380	2220	2280	1638	1974	2053	2414	2042	1905	994	1237	1000	1967	1014	950	995	773	842	813	733	771	654	594	614	850	884	618	511	443	539	673	641	804
ENSG00000091622	424	437	280	608	568	462	178	162	236	606	453	418	22	20	16	16	12	14	10	24	12	44	8	18	760	984	818	4379	1860	1880	996	834	820	1703	1660	1761	138	243	180	306	306	245	163	186	138	221	217	220
ENSG00000198920	947	1160	779	946	920	953	782	1077	775	1034	768	1008	959	872	980	829	1020	968	796	997	1068	1052	884	943	551	601	551	1116	534	428	548	534	501	485	438	510	579	773	830	777	694	764	612	569	706	616	700	779
ENSG00000282936	242	190	145	185	188	150	113	120	158	235	145	131	136	82	94	150	128	139	105	133	131	115	109	145	84	72	91	178	74	100	76	72	70	86	67	97	58	122	82	46	90	42	76	58	46	64	58	54
ENSG00000129235	1462	1406	1171	1207	1237	1068	1073	1170	1125	1335	1227	1286	2375	2083	2445	2354	2518	2454	2335	2432	2758	2906	2259	2281	832	880	803	1757	902	870	902	909	967	783	836	756	1422	1624	1628	1344	1130	1222	1252	1002	1087	966	1049	1353
ENSG00000108590	252	297	180	197	172	195	170	229	257	183	210	256	469	390	423	425	372	361	303	298	384	422	368	307	208	209	201	410	250	152	286	233	212	161	146	175	242	324	353	296	300	210	257	180	186	228	177	217
ENSG00000256806	148	120	68	84	90	132	124	126	142	116	88	180	148	130	106	110	180	152	178	194	137	192	130	138	36	46	8	141	54	56	52	36	42	54	36	42	124	100	72	147	94	104	80	66	78	110	82	78
ENSG00000132530	2825	1535	1236	2467	2296	3137	2892	3741	2430	3511	2672	2925	8	28	20	26	54	28	28	19	17	28	48	40	16	27	10	1006	451	422	2	22	30	357	364	338	0	8	0	0	22	0	0	2	0	2	0	0
ENSG00000279296	48	34	20	49	50	58	20	32	35	60	40	36	4	0	0	0	0	0	6	0	0	0	0	0	0	0	0	16	2	2	0	0	0	2	10	6	0	0	0	0	0	0	0	0	0	0	0	0
ENSG00000215067	55	46	58	65	54	64	75	61	74	77	31	38	68	80	63	116	111	127	70	68	123	117	100	95	27	31	33	190	48	79	36	33	33	51	69	68	9	30	26	60	20	9	24	21	41	18	40	33
ENSG00000219200	519	581	390	484	405	467	470	554	485	580	531	612	1182	940	1030	1070	1076	1169	1256	1390	1278	1454	1112	1123	608	609	503	1682	767	733	765	608	624	819	720	702	804	694	673	888	780	712	888	961	777	832	839	1167
ENSG00000174327	117	224	112	138	175	165	178	116	158	202	235	150	962	788	820	613	664	568	1039	1302	1076	800	659	650	178	272	160	571	300	218	363	264	338	341	259	227	361	496	377	468	534	406	537	549	536	498	461	677
ENSG00000132535	1117	1303	894	879	842	916	1158	1264	959	925	721	930	2781	2414	2561	1620	1910	1723	2835	3326	2922	2914	2278	2305	41	34	37	84	86	54	73	54	49	42	53	69	541	516	583	361	327	306	526	484	488	319	341	382
ENSG00000072778	10095	11712	8284	9427	9049	8801	7716	8406	8253	9680	8962	9186	10586	9208	10197	8337	8741	8116	10209	11295	11485	11425	9296	9070	5540	6103	5440	15981	7738	6782	5554	5047	5070	5528	4985	5509	6112	6461	6214	5829	5633	4722	9100	8187	9050	7802	7625	6889
ENSG00000004975	2663	2794	2067	2154	2034	2354	2469	2668	2480	2618	2355	2361	4301	3508	3952	3866	4314	3953	4163	4393	4421	5147	4037	4115	1165	1348	1073	3273	1674	1464	1640	1392	1383	1565	1462	1499	1307	1549	1293	1944	1853	1689	1485	1257	1421	1623	1497	1897
ENSG00000040633	2333	2144	1626	1891	1890	1974	1817	2192	1659	2340	2115	2390	3287	2568	2963	2866	3116	3097	2605	2879	3144	3555	3043	3139	1271	1442	1297	3051	1397	1237	1310	1384	1487	1300	1077	1114	1830	1857	2004	2162	1696	1610	1644	1526	1645	1596	1589	1962
ENSG00000170296	85	120	87	99	103	98	98	113	84	115	67	98	189	152	170	175	193	193	176	247	213	236	166	148	93	75	69	324	126	127	122	94	104	122	128	140	149	145	169	299	182	181	249	240	208	298	260	435
ENSG00000279641	26	45	33	43	50	66	23	53	29	32	24	51	60	42	25	32	60	50	64	62	40	68	65	33	15	19	11	133	34	14	24	35	30	29	22	27	31	57	39	85	34	80	15	20	23	37	41	48
ENSG00000175826	1627	1670	1291	1347	1192	1322	1324	1424	1500	1480	1523	1675	2788	2574	2525	2486	2728	2345	2595	2660	2832	3073	2400	2349	1614	1870	1581	2882	1533	1291	1637	1608	1802	1373	1450	1315	2183	2275	2281	2368	1934	1749	1879	1678	2122	1737	1684	2362
ENSG00000170291	878	1050	663	646	666	516	662	652	604	710	732	732	1597	1542	1606	1316	1486	1416	1672	1600	1706	1817	1454	1288	670	772	643	1082	562	462	536	592	718	516	422	400	798	806	794	652	607	652	666	536	710	606	578	700
ENSG00000181885	86	98	106	113	68	100	123	138	101	74	80	129	265	188	280	249	305	292	306	436	297	512	329	367	1766	1825	1605	5242	2286	2208	2274	1906	1909	2698	2596	2550	2589	2800	2604	2486	1950	2001	2529	2285	2436	1939	1881	2830
ENSG00000132507	19142	22306	16238	15864	14934	14572	14306	14882	16342	19957	19202	20872	23905	20284	22440	21393	23984	22017	19344	20204	22731	23940	19146	18946	19100	21198	18787	27882	13836	12474	15770	16982	19155	13036	12672	12633	26666	26506	26276	18729	16562	13378	22016	20721	24030	17530	17770	23856
ENSG00000215041	616	815	683	580	604	468	661	712	589	677	725	706	1486	1146	1327	1268	1325	1342	1158	1397	1285	1572	1276	1293	632	695	658	1500	711	619	445	571	698	539	565	541	1057	1180	1117	1147	960	931	941	891	917	903	883	1000
ENSG00000174292	82	54	82	88	116	123	42	22	70	104	99	110	246	208	282	256	302	294	288	258	350	456	347	318	368	430	310	948	430	448	268	274	352	425	398	372	312	282	248	456	362	322	276	222	274	238	258	286
ENSG00000205544	106	142	109	49	94	50	78	104	119	102	74	121	124	122	115	88	116	83	152	132	135	150	118	97	172	140	145	468	171	188	168	119	163	181	170	167	212	188	171	154	146	141	102	103	93	71	69	93
ENSG00000169992	624	580	462	550	602	588	607	746	712	806	594	642	852	778	792	770	812	838	785	954	640	889	774	868	112	110	116	472	226	180	216	180	190	192	198	212	124	198	134	186	168	108	158	146	158	166	160	250
ENSG00000170175	48	11	39	83	28	34	30	42	20	32	15	48	348	300	349	233	253	275	452	435	391	302	208	262	551	784	543	1157	555	541	1142	822	788	694	573	603	822	969	812	893	626	611	627	492	526	481	415	534
ENSG00000174282	192	186	62	236	166	234	129	150	180	242	166	208	430	290	352	278	330	387	355	381	438	354	316	319	105	104	88	370	200	152	198	128	146	218	190	190	402	382	304	460	470	374	240	318	327	346	276	400
ENSG00000181222	5866	6808	4980	4292	4598	4247	3930	4444	4006	5478	4740	4860	15290	13860	15067	18186	19581	18110	11986	12672	13919	16802	13898	13826	7776	8876	7484	15064	7403	6193	6438	6492	7238	6550	6263	6224	9256	9366	9410	10138	8184	8850	6428	5784	6232	6096	6092	7704
ENSG00000239697	81	125	116	94	75	92	72	80	61	60	86	80	307	277	279	152	214	189	309	403	383	310	250	188	128	115	123	583	257	255	231	137	155	305	285	311	226	205	204	153	137	158	191	170	203	150	170	203
ENSG00000161955	50	95	29	24	21	30	36	13	40	34	34	41	19	16	2	19	22	10	0	12	16	19	12	14	113	152	117	880	265	282	70	151	92	253	237	225	8	10	4	12	16	2	6	0	1	2	2	16
ENSG00000161956	1039	1281	920	784	782	820	758	971	1235	850	926	999	1587	1358	1497	1397	1492	1431	1491	1715	1758	1928	1439	1465	993	1084	1027	1707	836	763	850	881	1067	851	817	774	1051	1306	907	939	814	735	944	925	995	851	828	1171
ENSG00000238917	23	27	45	14	14	23	27	34	24	10	30	20	30	16	26	24	18	21	17	16	22	27	22	27	15	10	11	10	10	11	12	10	10	4	9	10	8	18	13	15	9	14	10	8	11	2	2	12
ENSG00000233223	173	193	147	210	117	170	161	156	176	223	105	156	205	126	182	196	218	189	171	233	183	237	193	195	107	111	103	276	93	89	114	85	92	94	94	110	137	116	152	204	140	189	163	139	159	169	140	184
ENSG00000129255	1674	1842	1310	1036	1116	1302	1025	977	1257	1692	1456	1745	2525	1968	2410	2292	2361	2221	1700	1955	2196	2214	1799	1790	3126	3419	2935	6777	3410	2929	2418	2821	2970	2975	2584	2638	2616	2887	3041	2736	2558	1896	2220	2109	2399	2042	2103	2766
ENSG00000129194	188	114	150	108	160	102	104	80	142	162	101	164	8	6	2	6	12	6	2	6	3	4	2	12	28	28	24	16	27	28	38	29	40	19	17	22	150	108	116	65	32	42	90	66	78	78	88	72
ENSG00000129245	2149	2291	1837	1506	1890	1743	2148	2090	1853	2247	2077	2297	3557	3227	3405	3566	3775	3523	3710	4142	4151	4592	3662	3550	2175	2341	2248	4172	1933	1829	2677	2185	2437	1985	1821	1850	2974	3187	2983	3126	2772	2274	2682	2347	2876	2239	2346	2957
ENSG00000141504	898	736	654	762	732	698	816	1052	838	860	698	888	1042	932	1080	842	957	916	1454	1680	1444	1538	1346	1294	296	384	326	1124	584	504	478	384	420	490	436	436	292	164	158	302	256	216	234	202	198	232	166	256
ENSG00000141510	8449	9132	6952	6196	5996	6947	7200	7750	7458	8915	8443	8611	5309	4681	4808	4650	5281	4771	5245	6024	5829	6841	5575	5660	2424	2957	2454	6728	3235	2872	2418	2546	2635	3045	2771	2869	3470	3444	3548	4172	3686	3126	3102	2912	3020	3169	3322	4702
ENSG00000141499	713	805	604	555	649	603	593	589	673	783	748	836	1301	1229	1330	1100	1274	1097	1142	1143	1254	1434	1069	1081	654	844	666	1072	524	471	569	592	659	442	458	411	700	536	724	588	464	476	571	557	681	567	628	836
ENSG00000108947	190	138	114	200	126	241	152	220	142	162	152	118	132	80	106	80	110	118	164	168	108	144	129	114	2	2	2	4	0	2	0	2	4	0	0	0	46	22	22	70	44	29	12	8	16	14	26	20
ENSG00000183914	1082	1066	975	948	926	861	894	1186	829	1472	768	762	4	4	12	0	2	6	0	3	4	8	12	2	20	24	14	118	26	18	4	8	25	20	14	25	11	54	38	6	20	2	32	35	26	12	12	30
ENSG00000132510	658	476	558	908	810	930	601	704	536	1001	919	814	1113	957	1198	1373	1358	1287	1368	1857	1473	1786	1394	1434	1038	1296	1039	3100	1509	1372	1372	1231	1218	1282	1162	1087	2586	2449	2693	2135	1781	1779	2262	2225	2123	1558	1375	2070
ENSG00000183011	1104	1124	952	1203	936	972	953	1020	959	1247	1355	1287	1646	1593	1699	1804	1782	1665	1677	1823	1882	2127	1569	1586	983	1130	1028	2928	1469	1369	1070	1083	1111	1318	1329	1222	1372	1308	1347	1460	1289	1322	1417	1274	1412	1325	1318	1650
ENSG00000182224	157	164	125	70	97	106	133	92	93	155	186	148	142	171	175	167	189	158	114	121	199	190	149	157	124	131	114	326	124	78	55	83	123	88	91	57	133	180	165	170	176	122	144	139	191	145	120	140
ENSG00000170004	8781	10240	7141	8965	8599	9847	7193	8877	7334	10999	9255	9037	9473	7962	8742	10305	10755	10748	8489	9469	9518	11513	9680	9464	4268	4678	3669	13617	6079	5074	4716	4454	4489	5809	5815	5945	9325	9652	9606	13329	11950	11234	8102	7290	7855	9741	9174	11238
ENSG00000179859	182	204	160	200	206	136	116	204	153	262	194	204	264	206	231	251	290	264	224	220	248	284	208	252	128	78	58	174	84	90	174	114	126	78	60	67	92	84	104	142	130	86	84	74	92	88	98	102
ENSG00000170049	15	38	19	56	31	36	15	25	33	28	44	28	34	34	80	25	37	29	33	18	39	54	26	19	2	5	12	13	12	9	2	18	4	14	5	14	14	42	2	3	14	8	4	4	12	3	8	10
ENSG00000170043	1569	1644	1300	1697	1536	1776	1297	1411	1245	1886	2060	2057	2497	2141	2237	2206	2543	2280	2402	2521	2348	2707	2124	1934	1298	1315	1097	3217	1669	1326	1312	1126	1339	1383	1316	1384	1546	1300	1574	1780	1204	1405	1623	1708	1607	1438	1498	1946
ENSG00000170037	1398	1688	1229	1364	1472	1450	1117	1300	1235	1709	1405	1432	4602	3853	4125	4445	5091	4543	2774	3324	3605	4172	3726	3372	1882	2218	1767	4062	1759	1648	1693	1350	1628	1287	1264	1261	1135	1298	1179	1143	995	1017	1037	989	1144	1101	971	1060
ENSG00000179094	404	328	288	377	347	365	393	286	330	438	361	389	1152	995	951	1002	1095	1002	1092	1406	1079	1370	994	1001	343	481	382	1303	626	536	767	520	606	554	559	489	467	484	487	518	423	490	481	472	488	369	387	563
ENSG00000220205	727	749	572	427	618	671	832	1080	769	804	642	837	1157	1088	1184	832	1068	969	1063	1151	1061	1208	870	844	299	325	251	1046	418	414	401	326	274	333	341	409	881	821	773	1168	953	925	688	508	633	612	656	848
ENSG00000179029	271	345	170	198	187	138	246	209	263	294	174	202	327	267	233	221	301	216	288	263	270	296	227	248	157	182	139	393	108	129	183	227	145	140	139	113	218	180	176	221	261	160	225	179	191	221	196	272
ENSG00000196544	292	262	238	344	334	214	276	320	228	318	318	310	604	466	508	746	762	756	500	660	496	844	624	644	152	290	244	638	392	298	302	302	254	338	288	270	354	342	368	510	360	324	402	378	372	316	370	436
ENSG00000178999	3152	3199	2913	1902	1939	1732	2072	2209	2382	2412	2172	2287	2433	2106	2345	2228	2165	2230	1974	1793	2117	2304	1740	1863	2010	2310	2095	2051	1152	1009	2020	1966	1850	1117	906	1032	2106	2146	1864	1860	1481	1493	1827	1746	1950	1663	1800	2193
ENSG00000178977	64	20	28	32	16	26	52	38	56	50	14	20	4	0	12	4	6	12	10	6	14	16	0	4	4	0	2	18	20	15	12	8	14	4	10	8	16	12	4	22	42	42	8	6	7	10	16	24
ENSG00000178971	802	730	567	743	819	853	480	642	541	783	687	611	1543	1285	1412	1485	1494	1331	1805	2068	1711	1789	1560	1482	1043	1098	943	1792	843	745	1230	1108	1174	895	916	876	1328	1347	1428	1181	1134	879	1170	1090	1164	980	865	1246
ENSG00000178921	3464	3795	2938	2087	2016	1887	2525	2510	2729	2903	2413	2687	4340	3849	4162	3320	3814	3459	3665	3930	4182	4206	3424	3394	2257	2673	2109	2538	1414	1275	1626	2101	2137	1260	1022	1215	2005	2049	1989	1524	1296	1268	2050	1938	2269	1708	1986	2488
ENSG00000125434	248	244	180	100	156	172	163	144	169	154	146	120	750	637	659	764	900	825	467	782	593	868	667	668	74	107	70	272	83	103	150	98	52	75	96	47	251	269	298	284	275	215	231	284	234	264	246	302
ENSG00000108961	921	820	860	716	733	806	730	799	932	958	853	858	862	713	687	550	585	603	726	792	816	907	580	576	158	188	118	343	127	198	238	263	164	162	156	166	478	464	394	426	314	341	478	454	413	424	494	592
ENSG00000184619	98	132	49	124	71	67	93	172	72	147	114	86	253	200	181	212	248	294	207	254	215	266	249	277	120	153	126	636	259	229	127	122	141	188	203	229	56	100	75	158	112	157	63	75	74	98	115	98
ENSG00000161970	1262	1187	1128	928	852	1026	1027	1140	1143	1300	1097	1281	837	579	731	725	731	856	864	923	1043	980	869	872	722	738	701	1435	774	670	718	731	711	580	541	525	700	902	921	816	764	701	460	442	380	379	384	498
ENSG00000166579	1202	1261	1063	1097	1045	1190	955	1166	1054	1420	1244	1407	1665	1577	1609	1848	2087	1854	1542	1774	1908	2039	1837	1596	953	1054	946	2237	1072	964	941	1024	946	1095	815	996	1847	1839	1649	1539	1292	1279	1330	1223	1319	1124	1122	1371
ENSG00000133026	1066	1354	907	910	913	814	820	986	876	1062	936	912	7533	6641	7202	8559	8979	8715	5982	6759	6625	8182	7210	7125	905	986	823	2472	1324	1153	1104	786	865	1173	1006	1111	5575	5695	5304	5549	5168	5026	4669	4318	4962	4613	4996	6471
ENSG00000065320	50	89	66	128	110	132	38	20	36	98	60	90	112	76	96	282	268	247	118	176	86	209	164	148	0	0	0	0	0	0	0	0	0	0	0	0	2	42	26	64	10	32	6	14	14	22	18	12
ENSG00000170310	303	251	222	355	240	270	220	348	281	327	266	345	727	608	747	621	751	716	890	975	956	1052	836	800	0	0	0	0	0	0	0	0	0	0	0	0	321	373	353	328	313	265	310	270	310	269	291	321
ENSG00000271851	26	66	18	54	22	24	26	28	6	40	36	38	54	54	26	51	46	35	11	35	43	52	40	42	0	0	0	0	0	0	0	0	0	0	0	0	56	26	8	35	36	18	26	24	38	26	19	48
ENSG00000154914	220	206	202	220	270	142	149	102	124	364	334	236	436	464	431	488	565	475	318	395	323	417	444	364	670	699	609	1336	709	599	714	579	655	743	622	611	378	390	503	588	424	618	326	375	364	408	326	495
ENSG00000065325	102	104	134	412	336	410	171	250	166	880	561	700	0	0	2	6	12	4	0	6	0	14	0	0	0	0	0	0	2	6	0	0	0	0	0	0	0	0	0	0	0	0	0	0	4	0	2	2
ENSG00000133028	1473	1630	1073	1253	1087	1215	1258	1652	1278	1851	1653	1743	2518	2171	2323	2291	2397	2249	2143	2347	2456	2625	2172	2119	1642	1635	1437	3239	1465	1379	1380	1386	1503	1305	1362	1134	2296	2420	2414	2134	1867	1864	1825	1657	1838	1652	1758	2340
ENSG00000170222	108	150	50	112	78	146	152	238	122	199	102	126	108	130	136	72	80	101	151	236	125	135	166	92	60	38	54	176	48	76	88	54	58	83	47	67	88	128	102	116	74	95	82	108	91	88	58	106
ENSG00000154957	116	116	135	128	90	98	105	112	120	149	137	176	370	307	379	426	459	455	386	465	460	473	421	414	90	84	73	195	117	97	27	79	47	60	78	81	228	188	197	276	173	210	195	137	191	194	205	221
ENSG00000065559	1364	1605	1174	980	996	1155	1182	1631	1348	1631	1588	1716	1522	1300	1398	1225	1474	1343	1313	1416	1462	1500	1414	1380	1122	1250	998	2352	1065	985	1171	991	1128	1011	1038	1029	1656	1858	1677	1982	1704	1366	1195	1255	1445	1189	1289	1913
ENSG00000006740	54	42	60	22	20	62	32	48	31	62	64	86	57	60	30	63	79	74	46	72	65	104	71	82	18	43	32	104	62	62	96	48	65	72	74	76	108	118	86	168	122	50	82	96	70	126	100	115
ENSG00000006744	3543	4251	3236	2937	2792	2856	2771	2930	2975	3901	3546	3454	5067	4150	4489	4558	5020	4711	3734	4099	4487	4830	4238	3998	3135	3430	2914	4231	2100	2007	2105	2718	2721	1844	1695	1593	3870	3978	3923	3302	2959	2667	3340	3151	3525	2974	2976	4054
ENSG00000236088	230	417	312	240	193	167	188	256	157	276	250	214	404	341	361	477	467	459	366	476	442	495	433	379	166	155	107	224	101	86	247	116	134	93	106	122	232	113	170	181	205	232	186	192	188	162	177	236
ENSG00000006695	511	583	478	333	429	408	457	512	374	566	630	573	755	784	794	769	860	813	810	834	835	1120	886	804	359	434	336	768	388	368	411	381	433	266	331	352	600	674	732	733	698	552	698	581	634	566	622	820
ENSG00000125430	40	30	14	14	32	14	14	28	12	28	16	36	6	6	18	72	151	100	14	12	8	38	46	34	10	10	2	0	0	0	10	10	8	4	0	4	10	10	10	10	26	8	0	4	12	2	8	10
ENSG00000109099	564	576	434	518	498	372	450	420	393	398	393	458	372	364	391	484	615	458	351	381	470	654	546	524	24	32	16	32	24	12	52	46	44	32	46	26	48	100	64	80	58	84	74	67	62	66	64	86
ENSG00000175106	123	196	85	128	156	121	122	69	109	160	129	161	107	129	165	177	183	187	146	152	203	157	165	108	49	52	32	151	49	66	31	18	25	23	60	39	82	78	66	75	79	63	54	65	61	59	44	65
ENSG00000241322	12	10	20	31	36	30	34	41	14	89	34	50	6	2	0	4	14	10	2	6	14	23	18	13	85	92	91	1007	467	452	52	90	77	411	369	425	65	81	28	90	48	60	116	93	93	108	137	95
ENSG00000221926	1946	2176	1509	2543	2476	2588	3576	4525	3784	5786	5058	6059	375	338	292	485	451	438	727	697	792	1178	929	866	1507	1581	1364	6010	2746	2563	2733	2321	2597	4613	4138	4124	1569	1511	1459	2157	1818	1555	1676	1598	1874	1955	2136	2412
ENSG00000187607	511	648	513	439	440	423	428	460	475	687	464	596	448	434	364	378	469	350	518	545	646	684	597	560	136	184	184	335	182	122	185	145	173	156	147	145	314	404	324	380	398	388	372	330	299	324	353	425
ENSG00000233966	36	40	38	30	28	26	50	43	50	30	16	22	80	75	48	77	64	72	56	104	58	68	86	61	48	63	54	56	20	27	46	58	43	36	16	11	44	51	57	51	68	56	72	48	48	70	56	128
ENSG00000179277	165	125	102	34	71	66	114	130	97	117	103	86	140	137	136	134	198	123	211	231	156	250	174	205	0	0	0	0	0	0	0	0	0	0	0	0	83	118	81	127	54	77	37	58	49	64	99	81
ENSG00000276855	74	76	19	42	57	32	78	81	61	66	58	66	62	87	77	63	84	61	125	110	77	103	91	84	0	0	0	0	0	0	0	0	0	0	2	2	37	60	62	41	52	51	25	30	22	20	33	38
ENSG00000170425	2128	2487	1598	918	863	1058	1419	1767	1761	1378	1070	1336	2466	2262	2683	1464	1674	1518	2313	2391	2675	1815	1504	1394	1553	1797	1549	2707	1265	1325	1739	1430	1487	1055	831	899	1289	1116	1202	862	846	641	1033	1007	1115	805	808	1229
ENSG00000214941	134	150	105	99	142	164	118	144	84	218	159	166	430	432	425	557	454	489	561	602	538	723	733	550	221	204	185	490	230	235	220	230	158	217	162	195	351	347	367	402	308	304	305	249	298	287	321	311
ENSG00000011295	2236	2162	1706	1547	1469	1980	1962	2184	1841	2265	2243	2284	2493	2285	2577	2159	2305	2317	2268	2569	2496	2420	2003	2164	1757	1853	1553	4877	2256	2017	1499	1309	1396	1596	1557	1562	1814	1914	1655	1980	1848	1544	1575	1469	1480	1528	1697	2001
ENSG00000141027	5261	6368	4585	5003	4732	4752	4498	5466	4459	5753	4600	4668	8671	7994	8156	7738	8643	8303	7898	8853	9101	9455	8103	7867	4131	4880	3755	9838	4644	4296	4601	4246	4280	4310	4301	4236	5962	6191	6275	5736	5310	5523	5003	4460	4926	4717	4656	6651
ENSG00000108474	82	80	125	82	87	124	64	113	115	93	144	78	261	146	187	174	228	221	189	187	199	169	141	156	241	253	238	295	253	171	277	264	205	215	167	150	213	125	134	190	167	100	165	115	159	179	133	162
ENSG00000166582	590	467	538	503	391	431	427	478	562	536	588	573	1870	1729	1792	2115	2011	2134	1651	1818	1666	2119	1819	1712	780	1034	805	1169	572	579	969	985	908	804	621	651	330	353	357	272	185	207	331	348	382	290	321	434
ENSG00000170315	21927	23911	18768	19052	14052	18773	17935	20105	18447	20747	18739	20653	25188	22973	22221	24350	27545	25043	24666	27565	27076	23189	23296	24239	10008	13595	9560	26348	12917	11649	12353	12279	12727	9869	9981	10066	14965	14782	14811	15851	13044	12015	12505	12102	11701	12475	12183	16352
ENSG00000265401	675	700	796	705	670	754	595	541	503	688	466	622	511	585	558	638	551	614	576	718	708	826	579	605	260	320	227	671	340	279	325	272	257	276	322	216	402	424	445	548	501	485	115	127	141	178	142	202
ENSG00000175061	3275	2976	2345	2700	2181	2605	3716	4460	3554	3601	3081	3187	9552	7506	8577	8323	9078	8580	10468	11720	11518	12626	10080	9588	10094	10404	9328	26402	12593	11499	8661	8871	9374	9048	8809	8584	9782	10596	10317	15345	12323	11707	8612	8075	8419	8809	8858	10314
ENSG00000277512	38	57	29	31	66	49	44	42	48	75	36	41	25	18	22	26	29	24	16	12	20	18	23	26	37	46	38	62	15	25	24	46	30	23	14	28	5	1	17	4	19	9	9	7	7	9	13	16
ENSG00000181350	60	63	40	24	42	48	61	52	70	14	24	26	83	85	50	97	98	123	136	152	107	134	102	94	169	240	160	495	270	248	371	231	259	354	315	349	110	134	82	170	125	136	40	50	47	69	50	94
ENSG00000141040	284	275	198	282	192	192	138	172	158	212	157	187	290	261	286	283	251	289	380	388	333	443	351	296	0	0	0	0	0	0	0	0	0	0	0	2	152	118	130	180	156	136	76	67	103	102	123	138
ENSG00000197566	186	120	106	166	124	182	184	314	196	252	187	207	177	191	209	236	184	168	233	274	247	223	144	202	76	108	66	244	100	106	80	68	64	68	86	76	214	200	190	336	282	296	157	124	151	149	180	208
ENSG00000260328	86	124	96	30	12	16	78	42	86	28	50	36	0	0	0	4	0	0	0	0	0	0	0	0	258	322	222	662	230	224	162	188	178	202	156	215	232	182	210	120	78	74	86	82	126	52	52	88
ENSG00000133030	22302	28811	20260	14652	13721	13584	16129	17946	17789	18614	14604	15254	7619	6725	7522	7056	7447	6929	6414	7036	7573	7471	5955	5972	13865	16677	13153	30746	14733	13254	10583	11352	11905	11550	10458	10921	29060	30840	29504	25496	21631	22490	22085	20530	23015	17494	17379	21676
ENSG00000278864	315	428	354	260	279	233	146	156	249	278	144	116	71	35	67	51	57	60	56	76	43	67	51	61	124	205	186	615	248	205	91	91	102	165	190	151	240	203	236	265	150	170	140	138	195	101	98	147
ENSG00000179598	149	132	92	136	156	139	114	135	158	165	160	141	230	256	254	198	276	167	258	262	301	334	262	154	238	245	218	638	298	222	327	334	276	212	206	244	250	181	190	153	78	149	204	150	199	156	180	162
ENSG00000154803	758	819	721	625	650	709	676	789	650	899	793	946	1442	1356	1382	1602	1686	1557	1415	1699	1509	1818	1432	1511	505	632	405	1863	767	743	597	459	479	691	550	607	409	369	355	514	429	379	378	328	385	399	342	501
ENSG00000141030	3397	3365	2472	2093	2097	2336	2588	2828	2496	2917	3010	3413	3562	3107	3529	3252	3503	3429	2788	2996	3613	3603	3134	2762	2331	2504	2056	3301	1569	1514	1585	1845	1889	1414	1268	1394	3114	3338	3284	2499	2354	2080	2309	2122	2448	1929	2200	2842
ENSG00000205309	16	6	15	18	28	44	52	32	24	70	36	38	195	192	198	159	187	157	237	352	242	258	230	205	4	7	10	22	16	13	34	3	5	10	6	10	24	2	18	72	14	26	24	17	20	38	32	32
ENSG00000215030	387	280	334	444	460	600	484	564	484	688	322	418	3750	3068	3700	3220	3396	3098	4556	4578	4562	5218	3700	3606	292	360	308	948	450	392	602	614	376	298	286	304	244	212	258	494	396	500	296	250	200	306	294	514
ENSG00000141026	486	542	418	470	298	378	498	610	512	550	416	606	648	628	666	624	708	628	713	746	726	776	658	660	432	524	486	1255	656	466	502	418	462	470	490	540	404	478	536	563	482	531	420	391	450	402	396	512
ENSG00000133027	555	419	371	373	391	464	523	563	476	610	449	595	875	829	847	771	778	838	1101	1100	996	1187	1016	831	352	316	319	802	334	287	385	325	326	358	347	394	858	890	903	732	680	616	851	867	966	862	770	1034
ENSG00000108557	3392	3656	2817	2870	2812	3146	3158	3238	3281	3894	3521	3445	6713	6109	6652	5885	6407	5712	5006	5420	5546	6145	4814	4989	1857	2203	1700	5565	2855	2531	2099	1981	2265	2685	2507	2497	2389	2555	2507	2667	2670	2696	2086	1769	2161	2209	1988	2691
ENSG00000072310	5527	3974	3535	2856	3051	5107	7385	7237	7460	7273	6331	6354	12901	11605	12822	9552	10090	9669	9473	11282	9805	10533	9243	9079	5166	6354	4744	9207	4306	3742	3507	4243	4478	5059	4523	4849	12071	12528	12127	14215	12351	10859	10185	10332	10967	10995	10610	14271
ENSG00000175662	2226	2568	2034	1765	1583	2067	1762	1921	1748	1849	1520	1555	3619	2934	3195	4959	5395	4996	1931	2372	2281	3120	2579	2491	1756	2031	1580	5299	2659	2264	1807	1560	1617	2141	2175	2154	1026	1064	958	1264	1256	1050	958	879	1004	783	705	910
ENSG00000171953	219	114	176	119	130	135	136	232	216	147	155	234	523	542	527	550	500	542	535	585	510	712	514	375	383	515	366	1117	579	456	296	302	351	406	404	390	424	454	466	604	496	381	383	339	377	348	379	425
ENSG00000141034	560	668	487	384	436	422	532	694	577	532	338	495	937	778	930	810	880	876	958	1040	1009	1227	1040	996	284	309	295	788	365	308	372	342	372	326	331	316	598	656	707	796	623	629	688	662	681	546	604	824
ENSG00000108591	1002	1060	810	880	818	821	845	825	956	1135	991	1104	1937	1713	1933	1724	1835	1782	1727	1882	1898	2234	1790	1736	1172	1313	1125	2245	1146	1074	1093	956	1067	932	914	881	1291	1132	1102	1081	894	852	1030	984	1058	966	878	1214
ENSG00000266677	138	114	106	91	72	67	83	119	76	97	64	82	179	173	219	141	164	182	179	177	213	212	133	142	49	78	41	153	60	48	54	78	66	56	72	37	129	96	86	159	169	85	55	85	84	71	59	92
ENSG00000091542	5008	5128	3724	3921	3726	3635	3662	4001	4111	4767	4237	4545	8818	7906	8362	7915	8477	8000	7673	8040	8810	9381	7629	7586	2868	3076	2624	6495	3337	2959	3051	2935	3036	3114	3022	2785	4507	4706	4628	4916	4467	3852	5401	5181	5488	4789	4835	6738
ENSG00000131899	2442	2454	2070	2584	2164	2734	2169	1838	2068	2910	2732	2896	1985	1927	2122	1723	1900	1787	1865	2216	2039	2126	1758	1704	971	1097	892	2977	1640	1347	936	948	1009	1350	1194	1194	1474	1498	1587	1950	1833	1733	1645	1600	1715	1818	1547	2186
ENSG00000177731	11145	12613	9810	10452	10936	10298	8246	8762	8312	11366	10782	11030	8864	7932	8493	7768	8460	7667	7726	8562	8748	8978	7317	7364	17150	20173	16146	37659	17959	16367	18448	15855	15934	16179	14289	15251	12626	13164	12842	13048	11126	10444	11190	10638	12440	9778	9620	13360
ENSG00000177427	58	60	36	106	90	62	28	32	90	52	62	92	112	112	135	93	116	118	60	76	86	84	90	66	182	230	145	772	352	336	256	194	186	286	264	220	86	154	146	188	198	168	94	124	98	100	98	130
ENSG00000177302	1221	1379	1232	922	810	817	1016	966	938	1012	1157	1198	1336	1166	1414	1355	1515	1464	1256	1234	1366	1709	1257	1246	882	1048	883	1372	703	590	698	831	920	709	616	630	862	1088	846	808	698	604	724	662	763	708	708	1024
ENSG00000176994	44	60	100	84	60	44	48	42	72	64	48	52	94	120	116	92	116	114	116	116	140	138	100	74	70	61	34	180	36	32	21	20	42	50	38	34	40	46	44	90	42	38	46	32	30	28	36	51
ENSG00000176974	989	1105	776	843	713	854	769	922	852	871	767	815	1019	925	858	844	959	889	798	794	826	1055	885	902	1201	1301	1112	3141	1267	1131	1218	1082	1117	1189	1024	1023	1834	1947	1696	2159	1917	1789	1864	1770	1712	1890	2057	2608
ENSG00000171916	44	32	20	4	3	10	62	38	40	8	10	4	0	0	0	4	0	0	0	0	0	0	0	0	2	6	0	6	2	2	4	6	0	4	6	2	0	0	4	0	0	0	2	0	2	4	2	2
ENSG00000174977	185	292	243	162	144	199	138	271	196	237	226	258	225	260	339	238	265	323	209	341	233	321	325	302	160	208	170	374	196	224	231	242	237	223	155	194	429	428	497	504	432	358	349	284	362	336	310	412
ENSG00000290687	56	50	32	24	60	56	26	62	52	32	28	20	12	10	16	18	13	22	15	22	26	18	28	20	34	42	40	73	18	30	38	34	28	32	28	18	23	18	16	44	12	12	22	14	10	10	4	38
ENSG00000240445	357	317	294	286	378	269	327	274	313	419	329	340	375	270	357	322	347	304	396	334	344	498	325	352	23	48	18	120	56	20	36	46	50	44	33	43	395	303	357	404	274	358	281	256	313	301	291	449
ENSG00000291110	864	878	771	1461	1126	1484	1932	2411	1933	3421	3257	3159	117	122	107	115	148	101	134	171	207	253	236	177	343	440	356	1376	574	540	1050	800	841	1298	1118	1134	848	919	808	884	884	869	2060	1827	2044	1933	2260	3136
ENSG00000171928	923	1002	636	922	856	717	790	814	726	1020	850	1239	1679	1366	1530	1712	1905	1640	1713	1764	1755	1973	1689	1765	1364	1383	1179	3380	1529	1442	1312	1409	1386	1582	1545	1405	4405	4527	4415	4918	3970	3745	3217	3094	3101	2743	3060	3934
ENSG00000141127	1175	1524	1115	1153	1066	1219	886	1373	1120	1449	1366	1440	1085	876	1044	928	977	998	1045	1153	1113	1273	1056	1091	1070	1322	1020	2168	1085	958	918	1006	1024	1054	913	1079	3307	3718	3331	4248	3474	3064	2619	2397	2511	2559	2826	3388
ENSG00000188522	1171	1363	974	1164	1167	1088	983	905	1016	1116	1104	1173	2326	2079	2218	1793	1828	1873	2499	2884	3164	2505	2139	2167	1996	2179	1847	5065	2370	2141	2284	2161	2169	2555	2226	2452	4674	4697	4329	4323	3373	3427	4970	4492	4974	4129	4214	6171
ENSG00000072134	1328	1427	976	755	821	826	1300	1660	1416	1090	1260	1381	2445	2188	2076	1903	2011	1843	2609	2959	2884	2845	2441	2216	1601	1790	1517	3390	1668	1520	2583	1927	1971	1888	1739	1946	5974	6729	6023	6663	5312	5019	4956	5077	5228	4514	4491	6076
ENSG00000108641	511	460	438	369	324	357	432	443	432	435	534	629	832	754	813	560	610	607	957	1146	1010	1143	1063	831	319	411	366	734	391	376	353	347	306	378	318	340	934	865	948	915	734	746	1137	1007	1125	1073	1098	1253
ENSG00000166484	1146	1290	1024	943	948	952	918	1091	1113	1226	969	1176	1241	1328	1251	1250	1460	1376	1052	1292	1171	1635	1198	1189	530	553	432	1190	525	553	421	472	458	518	505	476	1435	1606	1484	1541	1317	1132	1238	1200	1266	1278	1272	1537
ENSG00000189343	670	790	624	600	618	606	686	742	672	855	562	788	390	396	476	384	472	360	512	542	452	558	451	430	558	526	454	984	484	426	376	476	390	338	298	346	716	1048	1026	898	932	838	804	748	844	684	704	1040
ENSG00000142494	395	324	302	440	432	659	808	795	735	1213	1094	862	527	481	548	645	682	655	798	1069	917	1387	1204	1182	0	0	0	0	2	2	0	0	0	4	4	2	6	10	0	18	14	4	56	60	72	76	88	124
ENSG00000072210	6782	6178	5217	5431	4897	7118	9775	12137	9810	12512	10978	12223	2214	1900	2147	2003	2251	2026	3721	4055	3740	5595	4554	4619	1340	1547	1233	5311	2427	2280	2661	2519	2661	4593	4262	4181	4019	4312	3927	5120	4668	3868	11430	10570	10981	12899	13711	17235
ENSG00000264785	45	47	49	28	17	45	165	124	99	93	100	109	0	0	0	0	0	0	0	0	0	0	0	0	0	0	0	0	0	0	0	0	0	0	0	0	1	0	0	8	9	12	12	17	14	13	28	33
ENSG00000108602	10845	7919	6636	7317	5950	10190	33465	38018	31593	25374	22469	23834	0	10	0	6	4	0	22	28	47	49	56	28	0	0	2	0	0	2	2	2	0	0	0	12	306	291	292	1005	965	864	9973	9143	9619	12181	12118	17676
ENSG00000083290	633	709	535	642	652	751	679	713	564	894	730	970	1380	1383	1441	1734	2108	1860	1502	1734	1526	2170	1627	1747	278	376	300	909	373	347	656	297	430	337	311	442	1030	1430	1142	1594	1432	1316	981	1076	1020	1310	1215	1573
ENSG00000108599	1094	1094	973	1000	1007	1065	1005	1262	1026	1421	1077	1228	1367	1402	1270	1325	1483	1502	1532	1785	1821	1927	1517	1567	1495	1488	1187	2626	1271	1329	1319	1179	1338	1230	1234	1174	2986	3304	2997	3299	2890	2564	2482	2290	2448	2061	2344	2854
ENSG00000128487	2430	3097	2226	3447	3613	3268	1726	2073	1830	3577	3680	3746	5038	4462	4559	5360	5493	5188	4350	4528	4594	6006	4787	4999	1884	2113	1650	4835	2299	2025	1914	1665	1834	2211	2100	2035	4121	4007	4290	3808	3745	3460	4405	4036	4503	4379	4348	5830
ENSG00000291194	28	45	42	68	47	30	13	18	26	71	54	31	128	145	128	175	228	226	113	131	101	180	152	181	12	14	30	66	10	12	26	25	17	35	18	14	26	12	42	9	22	24	55	54	82	72	82	55
ENSG00000170298	311	280	216	58	36	95	448	534	408	82	37	72	0	0	0	0	0	0	0	0	0	0	0	0	35	45	64	124	43	42	35	47	29	42	71	55	10	14	6	8	0	4	12	10	12	10	1	8
ENSG00000233098	47	9	23	24	19	17	25	9	34	13	26	38	39	30	37	42	36	43	37	38	50	37	52	25	16	32	17	15	37	19	12	20	14	25	26	26	77	165	122	107	116	82	26	33	21	54	65	51
ENSG00000124422	11745	13040	10108	11686	10493	11738	10381	11899	10677	14338	12744	13274	20305	18253	19484	20972	22780	20990	15824	16723	18299	21117	17285	17043	11207	12074	10046	23026	10961	9806	10633	10191	10343	9693	9085	9373	33938	34863	33952	37177	31723	28403	29293	27773	29953	28016	28512	39153
ENSG00000109016	258	290	180	152	218	271	204	234	216	327	336	260	321	256	255	270	383	352	263	342	323	304	319	280	458	462	371	757	338	365	428	419	399	331	306	362	2021	2109	2179	2309	2032	1705	1660	1509	1685	1625	1653	2236
ENSG00000178307	878	928	675	776	488	670	567	633	656	858	957	865	1264	1219	1161	1219	1352	1250	1136	1082	1222	1461	1166	1019	1009	1175	915	1799	914	766	1018	1004	1093	895	829	814	3377	3228	3034	3048	3031	2666	2720	2448	2952	2532	2540	3276
ENSG00000235530	31	23	2	23	7	15	9	52	14	29	20	24	2	4	8	11	18	24	32	8	12	16	15	18	13	16	19	18	3	12	6	6	15	6	20	13	46	57	58	18	34	32	34	50	28	30	43	50
ENSG00000274180	154	68	94	178	236	152	124	88	106	172	160	148	154	196	156	476	384	406	290	260	220	368	304	358	120	116	96	813	398	354	294	186	226	426	354	324	536	616	576	1574	1454	1250	588	462	432	588	522	708
ENSG00000034152	2205	2154	1909	1472	1511	1634	1503	1572	1725	1646	1710	1937	3990	3645	3640	2434	2719	2338	2949	3061	3664	2635	2203	2050	4578	5029	4065	7510	3655	3488	5863	4882	5268	3579	3214	3344	15351	15053	14681	9279	8178	7412	12120	11463	12534	8064	7732	11779
ENSG00000184185	386	485	374	340	279	320	428	301	317	332	322	306	301	271	286	334	376	362	413	369	386	550	438	491	8	39	14	23	12	16	24	22	48	14	8	10	12	20	6	22	31	18	6	16	6	8	4	6
ENSG00000212719	686	672	606	434	504	507	544	694	532	615	641	628	743	646	715	738	901	637	1107	1093	1090	1182	990	1038	293	400	335	458	321	256	442	420	514	340	338	346	1532	1887	1716	1311	1153	1182	1730	1647	1778	1525	1472	2289
ENSG00000109046	6859	7372	5507	5851	5625	5398	6204	8615	6667	6759	5174	5475	1913	1799	2188	2410	2513	2357	2028	2603	2217	2911	2337	2398	2213	2267	2151	5729	2955	2435	2087	1943	1912	2088	2006	2320	2544	3097	2835	2843	2546	2188	1971	1550	1868	1738	1870	1735
ENSG00000141068	1616	1372	1144	681	955	853	1092	1207	1167	1301	1090	910	523	445	513	529	761	608	635	774	702	741	677	673	591	632	494	2600	1104	951	782	641	681	898	690	830	3586	3579	3655	3636	3190	3055	3047	2880	3040	2862	2746	3910
ENSG00000168961	752	219	246	576	408	955	585	816	461	804	540	789	4	6	4	0	2	10	2	4	2	4	8	2	5	12	2	311	168	179	8	10	8	109	113	116	31	59	60	33	2	30	33	39	19	21	35	33
ENSG00000232859	49	79	42	50	44	83	54	41	49	41	63	56	12	13	10	20	36	36	20	33	25	31	18	31	17	18	11	177	49	45	18	17	20	60	63	66	20	28	18	44	45	35	33	27	27	15	25	35
ENSG00000087095	1509	1695	1477	1071	1156	1121	1010	1296	1087	1149	1032	1145	645	612	602	646	791	769	731	783	850	968	775	733	1313	1520	1276	2366	1149	1064	1826	1367	1419	1004	987	913	1107	1392	1422	1592	1464	1143	1038	932	1003	866	942	1232
ENSG00000109084	4115	4229	3462	2628	2262	2429	3178	4217	3482	3580	3430	3922	1840	1689	1855	1992	2336	2092	1298	1565	1539	1606	1401	1436	3107	3444	2833	3313	1741	1610	2783	2627	2745	1614	1591	1583	2510	2548	2411	2896	2391	2272	2088	1861	1974	2165	2299	2964
ENSG00000109083	1043	1161	913	1192	1154	965	938	1069	929	1279	1182	1337	334	302	326	396	393	391	398	505	413	507	381	318	353	381	340	1060	568	471	421	373	403	431	403	436	527	512	593	761	653	639	517	475	401	456	469	531
ENSG00000109079	4561	4650	3554	4409	4080	4518	2895	3304	3009	4132	4208	4288	1812	1468	1662	2065	2178	2033	1788	1885	1759	2410	1931	1793	2377	2657	2197	6150	2963	2657	3373	2594	2695	2916	2689	2800	2540	2796	2659	2719	2670	2289	2155	1934	2057	1796	1823	2695
ENSG00000004142	8095	9075	6580	6455	6140	6628	6090	7053	6479	8160	8018	8804	5239	5006	5175	5304	5915	5450	4949	5096	5105	6257	4819	5018	5358	5844	4716	9949	4806	4241	3920	4301	4537	3966	3839	3668	6970	6903	6629	5916	4942	4505	5501	4980	5880	4794	5084	6991
ENSG00000244045	724	679	490	603	519	526	548	671	501	646	652	571	634	622	677	586	592	576	503	597	589	663	480	572	606	743	655	1378	662	551	420	571	526	476	474	525	661	681	612	674	508	506	462	438	434	367	460	515
ENSG00000004139	412	281	318	392	371	457	325	364	322	484	473	450	650	526	629	850	906	853	546	533	604	818	782	738	104	121	93	493	261	204	109	85	105	158	164	178	309	272	292	472	497	401	138	132	101	193	217	241
ENSG00000109072	110	86	53	144	129	118	63	70	53	228	286	277	16	8	14	42	40	43	5	5	3	22	25	11	0	2	0	180	63	76	0	0	3	42	37	34	0	0	0	6	10	0	4	0	0	0	4	2
ENSG00000076351	1090	910	860	939	849	867	766	988	809	1227	1246	1085	964	762	825	959	945	872	781	749	964	873	764	768	1335	1486	1324	4136	1717	1578	1359	1375	1456	1932	1758	1914	1226	1372	1316	1370	1178	1070	1188	1000	1090	1028	1046	1330
ENSG00000167524	403	433	389	333	338	237	188	323	281	359	141	204	128	113	81	79	75	93	148	195	122	188	131	101	67	129	61	182	95	109	122	102	88	92	87	89	60	52	76	26	66	42	64	116	62	55	93	97
ENSG00000263266	80	116	86	90	96	118	112	180	262	188	106	126	120	114	116	104	124	108	152	148	186	156	116	122	204	140	140	682	134	118	142	182	134	94	86	98	100	84	92	148	116	186	210	176	182	182	172	226
ENSG00000109103	971	1079	1017	1231	1132	1020	915	1113	949	1178	980	1009	867	812	918	915	814	964	1025	1101	1115	1190	968	1082	851	932	791	2283	1023	1029	1060	972	975	953	930	945	716	785	748	822	799	753	668	647	715	724	708	851
ENSG00000087111	3225	3556	2709	3325	2862	3166	2403	2718	2377	3792	3778	3975	2137	1924	1993	2018	2140	1855	1755	1970	1991	2119	1729	1621	1770	2132	1733	5191	2513	1972	1639	1455	1613	2107	1993	2063	3082	3296	3045	4005	3890	3350	2437	2366	2339	2715	2505	3449
ENSG00000109107	1252	1095	824	892	851	910	1329	1509	1347	1426	1214	1296	234	253	219	119	107	177	340	487	281	186	159	147	686	851	648	2508	1084	940	1604	1028	1144	1527	1353	1440	19	24	1	23	18	10	13	19	26	23	17	20
ENSG00000076382	5621	7021	5173	4386	4195	4436	3990	4695	4720	5402	5038	5186	5996	5303	5659	5121	5903	5462	3881	4386	4765	5641	4610	4365	5360	6406	5095	7813	3574	3534	4649	4400	4698	3084	2893	3058	5257	5547	5064	4795	4481	3988	4122	3639	4297	4015	4195	4945
ENSG00000227543	42	65	23	18	19	30	38	59	19	42	32	9	23	9	27	13	22	18	15	21	15	14	16	12	19	24	28	32	27	10	24	4	11	13	11	17	26	39	51	33	27	20	17	5	14	18	11	27
ENSG00000007202	21766	24990	17875	18358	16798	17981	17092	19095	16889	23753	17950	20686	11689	10573	11050	12193	12719	12034	10792	11764	12011	13458	11457	11341	12129	13808	10915	23474	10761	9649	10518	10618	11344	9772	9606	9289	16552	17870	17497	17331	14115	14805	15504	14451	15912	15312	15154	21629
ENSG00000264044	99	119	83	109	90	78	88	51	56	71	60	102	26	31	33	34	35	53	20	41	43	56	44	33	30	67	36	66	25	36	37	50	26	24	44	47	63	49	97	71	55	51	17	13	8	21	17	41
ENSG00000132581	2135	2156	1645	2214	1782	2097	1623	1929	1681	2193	1941	2123	1050	989	1089	1158	1284	1153	1032	1233	1236	1426	1278	1139	1420	1480	1311	3586	1694	1635	1443	1397	1470	1528	1500	1357	1737	1774	2107	2145	1672	1640	1432	1213	1331	1357	1338	1720
ENSG00000109111	11474	13975	9968	10693	10584	10627	8545	10172	9049	12470	11380	11843	7752	6296	6942	7239	7838	7145	6292	6601	7254	7316	6326	6403	6822	7799	6102	15814	7784	6544	4525	5938	5779	6479	5974	6073	8713	8931	8831	8771	8143	7388	6884	6357	7288	6459	6317	8729
ENSG00000167525	47	92	36	41	41	34	52	63	73	16	37	37	104	74	60	89	114	107	53	93	57	80	85	81	25	30	14	87	51	10	61	28	16	21	24	11	27	36	21	32	26	35	22	30	26	33	26	40
ENSG00000109113	5691	6757	5102	5523	5404	4949	4443	5014	4958	6564	5894	6508	5291	5096	5418	4960	5488	5087	4580	5146	5150	5650	4562	4305	2	4	2	0	3	0	6	4	2	8	0	5	3786	4001	3689	3855	3485	2945	2719	2401	2859	2560	2536	3098
ENSG00000198242	50250	51436	40520	36940	34245	39306	44031	52380	44149	47848	45495	49791	13931	11982	13273	11863	12691	11860	13984	15115	15035	16932	13119	12732	23435	23859	20637	47606	24215	20918	23382	22031	23161	19057	17565	17720	37022	37330	37669	45792	40178	35870	28488	26345	27954	28081	28511	34454
ENSG00000264577	1134	1339	1079	1036	914	1099	1097	1204	877	995	950	957	257	257	255	206	244	265	257	306	311	393	296	261	435	594	432	889	403	367	409	437	438	392	347	319	828	822	727	1148	1068	879	281	232	274	363	294	448
ENSG00000238578	30	43	13	19	18	38	25	22	28	32	35	29	15	12	7	19	14	10	20	14	8	24	14	16	13	31	17	39	29	11	11	8	21	6	13	17	52	17	24	20	22	13	7	17	8	23	10	17
ENSG00000160606	501	525	353	442	373	486	330	475	468	492	488	513	694	635	688	750	830	707	688	704	652	736	669	649	794	954	763	2035	1024	893	656	711	711	1008	921	910	1724	2263	1747	2957	2389	2193	967	1015	1081	1130	1215	1522
ENSG00000160602	227	310	117	243	208	275	217	251	242	311	269	293	311	291	357	344	385	385	169	235	250	285	208	227	291	345	319	924	437	499	226	204	235	268	260	326	379	288	262	493	383	398	263	215	236	304	338	239
ENSG00000076604	3993	3675	3062	3369	3116	3886	3826	4032	4030	5168	4142	4695	1619	1506	1698	1800	1886	1800	1484	1691	1700	2083	1596	1550	4273	4626	3905	12020	5546	5158	4779	4144	4673	5651	5359	5446	6623	6927	6927	9457	7877	7201	5353	5148	5601	5895	5705	7365
ENSG00000265474	30	49	34	2	33	27	26	2	16	32	11	12	6	4	9	10	9	20	3	8	9	14	5	8	15	10	19	24	29	23	24	15	29	26	19	28	43	18	23	26	56	61	11	0	3	5	10	6
ENSG00000265840	7	20	37	9	14	27	21	15	32	30	14	19	4	4	5	5	5	17	5	13	1	13	5	8	11	10	19	65	31	10	18	21	15	25	25	16	29	41	12	55	15	24	4	6	12	6	7	27
ENSG00000173065	1104	1056	756	870	771	834	766	914	846	907	596	929	1468	1441	1363	1102	1296	1199	1446	1899	1531	1589	1202	1286	1257	1446	1131	2917	1407	1313	1445	1239	1361	1315	1287	1413	2492	2313	2493	2096	1786	1624	1868	1664	1926	1329	1334	1920
ENSG00000132591	3744	4003	2922	2755	2780	2877	2896	3261	3205	3559	3311	3488	2698	2452	2630	2271	2429	2484	2363	2632	2705	2941	2595	2469	2277	2660	2178	4823	2086	1930	2076	2121	2302	1811	1936	1722	3125	3202	2727	2881	2636	2121	2522	2260	2592	2173	2333	3059
ENSG00000132589	5093	4319	3552	4030	3694	4074	5020	5694	5074	4450	4445	4309	3338	2971	3331	3244	3531	3230	3510	3878	3766	4350	3450	3384	1385	1625	1297	4530	2005	1893	2260	1659	1899	2421	2227	2213	3885	4273	3625	5125	4016	3521	4467	4165	4637	4218	4402	5885
ENSG00000167536	513	377	338	293	227	260	791	766	647	501	272	360	323	186	227	199	214	231	265	342	248	329	265	299	167	168	90	392	160	164	250	204	211	248	168	204	989	1030	1004	1266	1284	927	875	870	909	1092	1010	1356
ENSG00000109118	4754	4415	3429	3574	3409	3906	4099	4860	4310	4663	4203	4420	2740	2511	2618	2475	2438	2419	2422	2871	2945	3206	2634	2636	2566	2896	2226	5588	2638	2231	2094	2043	2336	2367	2012	2152	2979	3325	3291	3455	2564	2789	2588	2337	2593	2548	2294	3123
ENSG00000196535	11528	14679	10182	16756	15628	16105	10295	11789	11274	19437	14399	14514	3782	3235	3541	4519	4457	4407	3609	4130	3546	4913	3891	4298	3670	4394	3285	15622	6668	6239	6279	4628	4728	8572	8117	8209	14236	15831	15424	16494	14265	15391	15616	14429	15637	15459	14297	18160
ENSG00000263709	22	28	8	34	30	53	34	23	42	49	29	60	0	0	0	0	0	0	0	0	0	0	0	0	0	0	0	0	0	0	0	0	0	0	0	0	0	0	0	0	0	0	0	0	0	0	0	0
ENSG00000108256	14623	15519	11562	11001	11077	11466	12172	16150	12337	15454	12316	12822	6027	5392	5909	6365	7459	6547	6375	6981	6990	7874	6514	6592	6912	7484	6066	14824	7294	6200	7773	6612	6808	6604	6189	6650	10617	12036	10759	9920	8525	8643	7976	7334	8078	7140	7766	9587
ENSG00000160551	13413	14874	10401	11720	11625	12561	11864	14725	10802	15746	9927	10873	7328	6628	7389	7217	8307	7884	6744	7428	7577	7946	6642	6939	5601	6387	5364	13409	6314	5864	5851	5268	5439	5730	5355	5721	7905	8486	8198	6468	6013	6511	6179	5280	5799	5359	5729	7849
ENSG00000168792	1209	1358	969	914	806	911	1024	1346	1152	1261	940	1152	1511	1330	1445	1628	1757	1475	1256	1426	1476	1657	1315	1552	685	670	595	1728	821	732	925	811	866	1030	838	950	1257	1271	1066	1428	1263	1115	855	799	854	809	818	1103
ENSG00000167543	1851	1694	1698	1347	1543	1289	1658	1709	1942	1905	1481	1569	1660	1428	1666	1418	1494	1459	1598	1829	1696	1943	1571	1418	619	751	560	1595	865	777	674	636	615	770	794	920	461	697	532	640	523	507	521	479	526	556	527	507
ENSG00000290082	156	80	64	121	64	116	127	127	110	156	114	86	242	197	189	289	301	246	167	146	158	273	166	237	85	62	70	328	93	130	66	51	80	102	77	78	125	63	58	100	119	78	60	65	81	86	41	92
ENSG00000264290	22	29	50	17	35	15	28	30	45	24	44	24	26	24	31	40	27	33	34	29	24	26	22	25	15	4	8	53	17	17	17	29	24	8	5	12	2	10	18	8	12	5	3	6	8	0	3	8
ENSG00000108262	10143	10929	8772	6962	7443	7559	9104	9341	9391	9159	8254	8810	3498	3514	3558	3256	3633	3209	3502	3669	3738	4477	3586	3345	3047	3628	2846	6243	2889	2483	4571	3526	3669	3293	2844	3107	3934	4064	4180	4625	3960	3733	4040	3856	4065	3998	4018	4930
ENSG00000198720	623	762	578	733	857	747	574	697	796	862	971	847	975	829	942	909	1044	1000	932	1071	1032	1431	989	1061	388	426	319	699	411	287	633	555	517	472	413	437	742	895	819	572	505	447	702	610	798	648	558	777
ENSG00000167549	38	69	84	109	81	98	109	99	141	133	77	66	770	707	859	471	415	329	501	728	507	267	252	220	20	22	14	83	47	44	27	36	24	38	32	54	79	40	62	95	32	60	188	122	169	122	140	103
ENSG00000141298	2259	2673	1746	1944	1805	1752	1730	1999	1850	2317	1744	1867	1217	1096	1039	1095	1320	1230	1092	1275	1211	1399	1166	1053	1632	1936	1471	3695	1748	1515	1829	1674	1752	1677	1384	1498	1710	2055	1842	1606	1447	1435	1654	1504	1694	1518	1493	1912
ENSG00000176927	48	34	38	25	28	16	18	65	47	24	31	37	24	13	3	28	39	19	15	16	28	23	18	24	60	54	55	55	40	44	52	57	54	43	51	45	10	20	16	14	5	12	17	18	14	12	13	15
ENSG00000126653	2876	3214	2598	2191	1942	2375	2484	3145	2392	2911	2866	2681	1641	1349	1575	1312	1532	1394	1201	1502	1603	1459	1293	1294	2166	2252	2061	3833	1870	1660	1774	1840	1882	1480	1406	1417	1484	1552	1475	1389	1155	913	1105	1093	1045	1048	1097	1178
ENSG00000108578	3872	4395	3697	3139	3226	3130	3271	4053	3833	4355	3956	4210	1649	1467	1601	2004	2275	2010	1543	1717	1786	2422	1974	1946	0	0	0	0	0	0	0	0	0	0	0	0	2711	2728	2854	2590	2019	1889	2144	2114	2238	2098	2140	2789
ENSG00000108582	10763	11606	8735	8614	8401	8108	9486	12467	8724	10847	9259	10676	6112	5207	5802	5842	6419	6114	5372	6077	5935	6210	5590	5538	2866	2881	2468	6560	2966	2756	3507	2796	2906	3218	2937	2939	9396	9914	9594	11556	10036	10018	8375	7767	7822	8428	8646	11920
ENSG00000108587	4321	4444	3162	3455	3223	3725	3266	4058	3205	4391	3743	4261	2925	2573	3105	2910	3046	2670	2789	3069	3313	3331	2868	2780	2577	2859	2360	6107	2706	2507	2043	2093	2373	2252	2299	2631	4443	4692	4392	4644	4028	3588	3223	3013	3190	3033	3114	4056
ENSG00000214719	24	53	30	16	26	29	17	50	33	41	27	53	40	24	35	35	43	36	45	40	40	33	40	38	7	19	4	30	12	12	10	15	11	4	14	13	17	52	51	34	33	32	18	33	30	17	32	28
ENSG00000290395	34	74	66	35	52	40	24	26	35	48	41	73	98	95	83	76	91	84	81	73	86	92	86	90	27	21	25	39	26	23	23	19	30	21	15	33	57	35	32	30	51	41	41	44	37	41	45	68
ENSG00000290450	608	656	428	570	442	503	539	592	445	506	483	580	434	376	420	342	492	409	366	371	413	504	365	372	152	135	122	343	98	163	144	122	176	145	154	141	389	411	438	396	441	364	317	260	308	282	315	385
ENSG00000290928	196	199	100	163	147	134	155	196	278	222	122	136	93	68	87	102	76	89	64	95	100	88	110	73	59	67	54	167	76	48	72	67	53	54	54	71	29	79	43	97	92	60	93	82	101	112	117	53
ENSG00000176390	1669	1656	1228	1182	1062	1377	1359	1752	1409	1560	1431	1483	1491	1375	1496	1280	1276	1377	1464	1876	1701	1934	1444	1285	706	814	600	1284	505	555	728	692	740	516	490	495	1699	1737	1826	1636	1081	1186	1426	1261	1418	1144	1273	1671
ENSG00000266490	22	44	30	59	20	30	20	42	38	32	26	30	16	9	9	12	26	12	22	11	14	28	30	13	16	8	21	10	17	5	4	12	20	18	14	15	19	13	24	6	13	23	24	6	9	2	24	11
ENSG00000176208	2344	2685	2155	1314	1307	1374	1911	2487	1999	2236	1955	2133	975	848	876	852	802	776	494	627	694	808	653	635	968	1121	964	1149	541	502	718	743	728	377	366	320	1145	1435	1140	1220	961	900	922	950	967	855	1013	1048
ENSG00000172171	758	666	634	670	515	648	406	689	528	772	625	677	337	357	370	285	405	384	368	424	540	504	390	338	334	334	320	753	302	329	265	317	356	286	277	226	641	743	626	471	427	420	480	375	456	403	461	570
ENSG00000275185	79	58	30	38	54	56	33	60	61	72	45	53	23	23	16	27	23	11	8	6	35	10	28	4	31	21	19	35	17	16	6	22	14	21	8	10	36	24	65	18	13	18	26	16	47	26	24	30
ENSG00000181481	328	316	263	386	445	450	396	408	352	590	644	546	422	333	374	380	416	381	366	430	409	496	426	390	109	133	87	163	100	95	108	108	124	80	82	91	232	220	216	300	180	272	142	108	186	152	161	200
ENSG00000291063	23	28	15	63	29	17	22	24	14	35	47	19	6	1	1	1	2	4	2	3	2	5	5	6	11	20	13	18	10	7	16	3	12	17	19	13	21	45	73	17	36	46	23	18	19	49	24	36
ENSG00000264107	12	28	34	44	6	17	22	34	8	40	27	32	19	10	9	13	9	4	16	10	6	8	4	10	16	21	16	47	19	4	17	14	19	6	20	22	14	43	27	48	34	24	2	8	13	24	2	6
ENSG00000196712	6838	8001	5636	5398	5685	6060	5627	6750	5587	8514	4847	5922	3580	3331	3643	3030	3476	3248	3303	4018	3811	3786	3086	3096	3256	4040	3318	8083	3973	3462	3926	3249	3595	3892	3435	3621	5392	5610	5427	4337	3444	4650	3805	3290	3709	3570	3680	4879
ENSG00000126860	271	241	223	515	527	471	166	201	178	371	471	392	0	0	0	0	0	0	0	0	0	0	0	0	0	0	0	0	0	0	0	0	0	0	0	0	0	0	0	0	0	0	0	0	0	0	0	0
ENSG00000131242	94	164	62	170	240	212	62	96	66	194	143	170	125	96	72	153	218	230	179	216	111	232	215	155	485	549	453	5696	2609	2338	931	586	714	2132	1981	2208	3190	3517	3026	4118	3982	3752	2888	2901	2795	3482	3176	4740
ENSG00000172301	2638	3071	2659	2328	1921	2073	1985	2240	2358	2592	2268	2717	2218	1861	2202	2157	2400	2427	2070	2026	2328	2857	2245	2162	1395	1392	1209	2316	1084	1061	1105	1191	1387	1144	991	1021	1845	2108	1943	1632	1363	1290	1679	1400	1614	1376	1462	2021
ENSG00000108651	4417	4882	3606	3227	3047	3068	2982	3779	3206	4112	3835	4274	2509	2243	2524	2286	2558	2408	2320	2448	2739	2976	2417	2382	1973	2052	1689	2994	1665	1301	1520	1450	1578	1326	1144	1157	2898	2787	2887	2375	2241	1932	2298	2043	2329	1921	2201	2433
ENSG00000178691	9278	10075	7531	6219	5455	6413	7594	9690	7950	8288	7786	8531	4414	3734	4361	3931	4625	4203	3810	4232	4401	4750	4087	3946	2948	3036	2595	4791	2303	1818	2975	2590	2659	2061	1956	1954	6181	6468	6330	5826	5289	4606	4708	4329	4545	4292	4669	6114
ENSG00000185158	732	732	526	724	599	679	506	723	611	563	631	656	308	254	365	322	407	354	303	389	378	498	395	411	178	188	169	409	270	204	205	166	212	197	191	193	230	212	176	176	183	231	153	147	181	171	171	222
ENSG00000266777	34	50	62	84	67	41	20	20	12	20	9	18	20	16	12	19	16	22	14	18	4	36	22	42	16	18	10	54	14	31	16	8	8	14	4	14	23	4	6	2	6	2	6	12	12	20	16	18
ENSG00000277511	36	2	10	44	26	22	48	18	18	24	4	12	4	8	10	22	6	8	6	2	8	14	10	0	3	0	2	34	18	8	10	4	8	22	4	14	8	2	14	12	0	16	10	6	10	1	8	0
ENSG00000214708	25	33	55	54	21	38	40	42	24	35	36	30	18	17	22	15	7	11	27	69	36	27	24	27	44	27	32	270	105	75	61	33	48	86	59	106	18	4	19	43	26	28	17	25	5	14	32	26
ENSG00000126858	2963	2573	2128	2309	2160	2302	3011	3302	2496	3051	2578	3012	1684	1481	1640	1412	1604	1634	2163	2274	2287	2672	2216	2131	811	789	680	1701	779	663	1257	924	1004	860	869	819	2282	2364	2295	2131	2087	1573	1834	1596	1750	1527	1655	2170
ENSG00000141314	114	104	102	126	57	70	161	120	150	143	148	122	69	60	57	138	116	126	58	86	108	184	143	134	2	0	0	0	1	0	0	0	0	0	0	0	8	9	4	24	22	30	10	4	6	10	4	8
ENSG00000108666	1092	1033	1022	816	820	890	960	1315	849	1146	992	1096	1062	909	957	710	866	824	1141	1276	1086	1217	935	882	503	540	481	1073	554	528	530	557	600	489	353	494	658	713	686	859	679	675	648	487	551	603	598	643
ENSG00000010244	9362	10406	7804	7333	7316	7586	7641	9325	8182	9960	7822	8565	5212	4766	5113	5064	5591	5128	3875	4702	4685	5480	4582	4485	4641	5334	4377	9844	4562	4054	4053	3920	4329	4046	3845	4082	6189	6626	6329	5772	5339	4724	4211	4101	4281	4020	4459	5391
ENSG00000279762	42	62	41	36	25	23	40	31	35	27	33	58	33	28	42	34	15	25	42	18	51	34	45	25	42	42	35	83	49	35	29	38	43	36	19	19	49	31	60	51	32	31	31	30	23	28	21	45
ENSG00000108671	11311	11950	9137	8083	7567	8489	9209	10346	9512	11674	11328	11620	8366	7385	8170	6986	7680	7300	8049	8751	9854	9792	8109	7917	6816	7467	6082	9794	4660	4009	5832	6069	6351	4692	4305	4258	13009	13585	13283	10431	9021	8032	11780	11036	11932	9433	10237	13803
ENSG00000176749	577	540	507	312	335	324	319	314	331	417	374	369	383	300	280	245	352	295	354	361	365	469	388	359	337	341	289	616	347	289	451	415	423	345	311	302	214	141	197	188	106	120	159	158	197	128	167	170
ENSG00000176658	957	870	836	712	776	633	764	622	562	792	742	808	213	100	198	110	124	125	244	222	243	110	126	104	1973	2236	1783	5038	2463	2158	3215	2020	2226	2474	2338	2256	4254	4342	4094	4220	3702	3334	3356	3063	3274	2942	2993	4249
ENSG00000006042	468	606	458	526	477	414	354	405	520	688	706	536	30	28	35	38	43	40	78	64	76	72	50	56	0	0	0	0	0	0	2	2	2	0	0	0	4	10	6	2	14	4	8	4	12	12	4	6
ENSG00000108684	63	82	68	26	52	29	20	24	51	67	73	52	262	209	205	53	92	66	194	195	189	126	46	54	0	0	0	0	0	0	0	0	0	0	0	0	0	0	0	0	10	0	0	8	4	2	6	0
ENSG00000108691	156	34	40	50	64	213	154	178	131	226	112	145	958	790	926	778	917	940	676	792	720	774	634	572	0	0	0	0	0	0	0	0	0	0	0	0	0	6	24	16	4	22	62	102	84	154	96	178
ENSG00000132141	36	4	24	16	21	10	28	38	40	13	42	36	16	18	16	16	38	17	4	18	12	18	1	24	28	16	4	120	42	30	8	14	8	22	26	26	28	22	36	32	42	14	4	19	6	22	15	24
ENSG00000198783	1060	1098	748	770	840	758	758	936	837	932	848	940	418	424	406	388	496	434	510	392	482	621	408	382	320	372	401	692	340	364	347	358	294	398	358	325	504	576	540	434	458	420	520	406	482	390	534	554
ENSG00000005156	2520	2569	1964	1935	1938	2038	2211	2517	2269	3005	2678	2701	2420	2075	2185	2165	2359	2151	2375	2465	2329	2900	2506	2138	882	1032	906	1548	726	702	851	938	857	679	757	726	2074	2287	2394	2396	2077	1800	2208	1887	2248	2169	2072	2752
ENSG00000092871	1511	1436	1106	832	763	977	1855	2253	1826	1635	1347	1692	722	664	773	505	612	631	1309	1270	1261	1403	1189	1124	991	1086	944	1627	858	827	925	935	1027	834	844	818	1725	2146	1956	1833	1421	1488	2270	1954	2231	1761	1834	2427
ENSG00000185379	1321	1358	1004	785	775	866	1112	1437	1009	1267	1186	1302	889	821	789	892	918	880	879	915	901	1125	904	795	829	980	835	1769	827	769	697	653	812	710	685	668	921	982	943	924	717	877	788	605	785	728	731	1005
ENSG00000073536	2201	2375	1974	1394	1291	1355	1896	1986	1941	1911	1946	1985	969	945	975	1019	1153	951	900	996	1093	1248	1018	955	755	859	756	1114	583	578	675	773	741	457	456	540	1516	1282	1264	1192	1160	895	1292	1054	1350	1069	1227	1426
ENSG00000166750	8295	6574	4430	6792	6681	9144	9531	12061	7725	11128	8315	9841	97	86	94	84	113	107	258	320	242	188	106	116	2366	2613	2077	15256	6822	6100	2081	2085	2281	5090	4777	4889	914	1193	1149	1510	1157	1332	1371	1228	1232	1109	1134	1415
ENSG00000172716	4894	4534	3625	2875	2537	2765	3614	4414	3686	4231	3985	4297	195	164	202	241	199	216	120	215	160	159	148	142	6	0	6	50	6	4	12	1	6	12	10	12	1926	2246	2164	2264	1991	1760	1334	1288	1340	1387	1388	1573
ENSG00000267547	94	136	93	81	41	50	46	101	77	62	56	65	7	4	8	21	8	8	8	10	20	7	18	19	16	19	9	28	22	14	6	18	18	36	9	18	16	22	24	22	32	35	10	15	9	3	20	14
ENSG00000267745	126	181	125	119	155	93	65	82	62	73	75	65	15	8	10	33	34	20	25	19	18	31	23	19	38	35	12	55	42	26	35	34	33	20	26	50	9	22	24	46	13	22	20	13	18	12	15	21
ENSG00000267648	38	66	24	32	29	14	7	35	30	42	34	36	14	2	3	8	18	8	8	6	23	23	8	5	15	11	14	5	8	15	24	9	17	13	13	7	6	19	2	1	8	32	1	7	9	13	7	7
ENSG00000267102	223	186	199	193	261	161	137	210	161	194	184	193	27	26	29	26	38	25	49	36	36	30	41	45	50	73	38	128	36	29	42	43	56	57	55	34	45	30	30	14	43	30	30	36	16	25	36	39
ENSG00000172123	1884	2075	1435	1749	1645	1674	1594	1954	1551	1821	1716	1902	373	282	345	458	482	489	387	489	405	574	505	437	595	572	542	1108	523	470	580	524	587	501	427	466	462	481	467	567	594	461	393	325	311	313	335	469
ENSG00000154760	161	166	74	88	109	122	139	194	141	124	153	122	1136	1119	1160	1352	1406	1370	927	1180	921	1333	1080	1130	37	30	38	78	30	40	36	51	52	33	20	50	1040	1254	1044	1541	1245	1202	892	722	847	1014	1202	1070
ENSG00000205045	50	94	57	67	43	45	68	102	50	102	69	94	5	6	2	4	4	0	0	0	4	4	2	2	0	0	0	0	0	0	0	0	0	0	0	0	0	1	0	2	0	0	5	2	0	3	1	4
ENSG00000267321	578	660	555	405	430	414	508	559	605	466	479	515	171	130	155	123	146	126	95	139	118	150	134	148	188	188	208	234	173	155	208	129	169	125	108	124	288	166	180	162	193	143	156	152	145	103	133	168
ENSG00000108733	338	242	160	238	172	192	214	242	228	288	288	252	162	144	168	132	156	172	236	208	204	254	165	184	230	226	184	624	314	272	186	233	246	263	216	208	410	360	446	514	474	382	262	318	274	276	312	392
ENSG00000006125	30677	34423	25821	26732	26690	25689	22346	27664	22579	30225	26618	29525	25362	23051	24052	22177	24490	22078	23116	25465	25904	25332	20638	21144	11611	12917	10797	21914	10409	9212	13087	10593	11463	10103	8892	9241	19772	21017	20120	16133	13948	12543	16448	14609	17003	12361	13532	18479
ENSG00000270885	222	310	268	244	140	236	226	300	338	212	206	280	138	82	96	68	90	104	94	150	126	168	92	128	2	0	0	4	0	0	0	0	2	0	2	0	36	22	66	32	52	26	44	68	54	72	74	102
ENSG00000271447	398	308	276	434	375	342	222	188	240	293	343	316	44	40	58	68	60	74	28	72	30	92	38	56	0	0	0	0	0	0	0	2	0	0	0	2	6	4	16	28	40	16	8	6	12	8	24	36
ENSG00000270647	11156	13171	9644	8697	8248	8355	9152	11630	9579	9753	9116	9555	6373	4751	5398	5315	5672	5657	5826	6464	7163	7605	5948	6329	3638	3659	3078	6124	2853	2499	2826	3035	3205	2274	2346	2244	7487	7697	7544	8579	6906	6301	7527	7036	7496	7568	7779	9094
ENSG00000271503	108	22	62	50	68	90	111	114	76	107	102	102	2	4	2	8	10	14	2	10	4	8	4	14	5	0	2	50	26	36	2	8	8	20	8	10	24	46	4	44	18	8	34	12	10	20	10	6
ENSG00000278023	70	102	54	56	44	16	18	68	36	42	50	62	80	89	82	62	88	82	74	108	110	136	88	68	60	56	58	130	58	84	84	68	46	62	68	60	180	204	172	212	170	154	164	122	140	146	186	234
ENSG00000261499	58	63	26	36	49	35	36	42	20	52	27	30	22	18	26	48	31	30	24	44	33	22	33	25	40	46	41	138	117	89	44	41	33	94	59	53	138	12	142	95	114	130	86	66	34	48	88	92
ENSG00000273611	738	845	619	672	484	618	686	1008	752	790	688	630	197	166	204	184	164	130	126	194	208	266	198	172	312	308	242	676	308	338	282	236	228	234	229	252	744	836	690	824	686	658	678	594	502	530	706	876
ENSG00000278259	4005	4422	3376	2413	2481	2585	2842	3368	3353	4145	3569	3631	1848	1704	1816	1581	1838	1698	1578	1638	1845	1875	1541	1485	3391	3804	3531	3957	2056	2017	2569	2714	2792	1736	1730	1741	3778	4232	3982	3271	3017	2530	3127	3068	3397	2987	2922	3690
ENSG00000277161	124	202	124	48	108	76	54	100	104	168	90	116	44	52	50	52	46	43	26	24	58	26	40	18	156	140	126	160	90	102	68	82	104	68	54	84	82	114	121	150	62	50	96	116	118	76	68	108
ENSG00000278311	4088	4223	3333	3255	3526	3515	3482	4600	3691	4187	4057	4133	1549	1250	1342	1398	1506	1424	1163	1343	1268	1712	1376	1321	1725	1967	1610	4358	2000	1827	1645	1618	1706	1763	1747	1753	2681	2600	2780	3180	2574	2272	2040	1953	1960	2038	2158	2431
ENSG00000278535	424	582	308	264	298	318	348	318	277	450	454	528	86	98	90	94	62	34	70	108	64	92	84	68	175	181	130	330	162	156	106	136	140	128	108	152	176	200	191	204	190	136	214	144	176	196	166	206
ENSG00000278619	204	204	160	140	120	138	152	180	176	170	114	125	80	86	102	109	72	84	108	152	118	152	136	86	84	126	90	171	42	40	56	58	80	22	58	38	184	198	218	132	188	140	183	202	201	156	160	194
ENSG00000277268	136	148	82	92	86	32	23	62	70	10	62	57	9	18	20	8	16	10	22	18	12	23	20	12	0	0	0	0	0	0	0	0	0	0	0	0	4	12	4	1	0	2	10	10	6	6	4	12
ENSG00000273706	125	314	174	84	116	48	124	54	92	74	112	126	58	66	68	20	56	40	48	70	102	78	32	46	6	0	0	8	12	6	4	0	6	16	0	6	100	104	88	46	14	24	146	116	114	78	66	68
ENSG00000275700	5302	6864	4688	4154	3980	3580	3483	4346	4054	4598	4698	5429	1425	1143	1234	1308	1348	1274	1362	1536	1550	1589	1312	1310	1954	2262	1922	3256	1644	1481	1514	1772	2091	1454	1411	1492	3426	3460	3002	2898	2470	2198	3040	2656	3046	2424	2462	2980
ENSG00000278540	8879	8652	6278	5984	5860	7014	8676	9772	7996	11335	7656	8910	3556	3310	3726	3848	4348	4050	3568	4045	3526	3915	3407	3439	3851	4198	3316	6346	3024	2770	4384	4022	4006	3984	3671	4048	8721	9521	9236	7154	6505	6680	7797	6881	7756	7607	7501	10154
ENSG00000276234	638	602	439	454	519	400	526	578	342	418	496	436	198	226	145	152	206	190	198	170	210	178	162	140	234	251	170	616	230	232	218	274	234	194	230	220	444	478	490	595	416	322	418	373	333	450	372	466
ENSG00000276023	218	18	0	2	8	2	28	120	2	4	6	40	14	6	2	8	14	2	2	0	2	0	0	2	25	64	6	10	11	30	12	60	7	6	20	36	24	58	6	18	8	20	2	14	8	60	0	4
ENSG00000275066	1061	1524	846	1075	939	971	922	1036	941	1115	872	1113	566	525	600	494	542	529	524	504	541	563	521	523	708	823	698	1912	941	885	715	710	656	822	641	768	956	1069	885	1182	935	916	830	855	846	767	768	1093
ENSG00000278053	2606	2820	2092	1742	1805	1761	1952	2426	1882	1907	1852	2344	642	482	528	580	629	528	506	528	729	725	631	652	794	819	674	1397	729	722	657	676	677	615	611	674	1994	1856	1930	1974	1746	1516	1628	1360	1608	1382	1496	1878
ENSG00000274512	100	57	24	57	75	48	57	42	42	96	54	25	0	0	0	0	0	0	0	0	0	0	0	0	70	79	61	331	135	142	52	54	38	120	93	110	62	58	107	198	139	182	126	86	129	143	158	124
ENSG00000278845	1414	1606	1090	888	762	1147	702	1060	534	924	1040	1276	458	458	538	334	637	482	422	286	304	638	564	502	748	516	540	962	632	478	508	462	534	520	512	554	1266	1648	1674	1978	1406	1268	942	936	1074	1200	946	1270
ENSG00000274211	665	1006	602	568	682	562	556	638	573	828	608	728	374	286	303	358	386	292	476	478	519	565	442	444	238	212	184	446	186	150	306	150	240	188	192	208	708	782	694	888	564	590	486	502	536	490	528	670
ENSG00000275832	16205	15207	12600	10512	10460	11754	11534	11856	12052	14312	12834	13083	184	208	167	292	242	290	214	202	206	202	200	168	3100	4197	2874	8263	3789	4009	3972	3056	3620	3863	3698	3663	9296	9479	9230	16990	14555	13476	6706	6177	6893	7975	7334	9201
ENSG00000276170	226	242	229	118	150	224	134	230	178	146	148	194	0	0	0	0	0	0	0	0	0	0	0	0	264	398	258	812	376	380	310	64	262	306	300	284	850	810	897	1390	1344	1126	594	456	512	682	618	724
ENSG00000277363	48	96	61	62	58	32	80	62	80	58	56	70	118	64	76	55	59	58	111	132	126	165	78	90	16	22	14	154	86	86	62	42	58	140	100	120	62	10	58	58	54	44	62	41	30	32	16	48
ENSG00000275023	1371	1309	1113	1044	1068	942	1350	1452	1274	1651	1221	1310	785	636	823	655	711	655	682	895	847	988	788	749	1805	2238	1864	4768	2376	2038	2538	2063	2165	2290	2035	2017	1718	1903	1932	2602	2221	1993	1873	1774	1910	2151	2072	2697
ENSG00000275665	26	14	25	16	15	10	38	38	28	29	8	11	9	4	5	6	4	10	14	11	11	2	10	3	30	35	17	54	20	22	28	29	33	25	37	23	26	20	23	49	4	32	5	20	8	7	6	10
ENSG00000277972	678	577	547	442	427	542	518	548	679	653	752	527	402	352	394	389	390	354	444	444	335	572	435	371	716	748	651	1104	623	501	565	586	627	549	467	499	661	719	575	683	492	590	700	680	806	649	650	916
ENSG00000277258	2419	2460	1780	1446	1487	1622	2101	1950	2127	1815	1716	1780	634	642	738	578	550	534	732	781	783	833	710	619	815	878	756	2012	903	678	726	674	833	864	842	777	1786	1762	1494	1732	1532	1209	1526	1315	1541	1264	1392	1710
ENSG00000277791	6748	7036	5437	4928	4744	5350	4966	5558	5484	6752	6276	6875	2788	2594	2762	2140	2548	2396	2754	2914	3169	3115	2564	2404	4092	4672	3825	7096	3436	3222	4068	3874	4064	3130	2727	2846	6549	7045	6762	5696	4836	4068	5832	5166	5960	4567	4888	6340
ENSG00000276293	2567	3114	2312	2238	2180	2002	1972	2506	2254	2571	2508	2488	942	724	657	749	768	700	767	798	902	930	707	822	529	618	523	1455	537	542	678	633	624	618	680	654	1424	1416	1537	1674	1360	1334	1280	1062	1208	1262	1175	1566
ENSG00000273559	1140	1371	1090	1038	856	806	871	995	875	1116	933	1042	315	304	330	304	398	319	318	352	364	354	340	310	503	564	460	1044	461	422	390	412	434	340	406	372	698	710	612	627	620	550	694	594	656	520	590	578
ENSG00000125691	46145	48340	38592	33710	32355	35782	38371	49174	39329	42472	40351	43214	6325	5509	5872	5337	5733	5798	6940	7247	7288	8121	6218	6195	13804	14240	12652	29908	14808	13202	13617	13173	13310	11643	10847	10785	22394	23370	22464	27527	23564	21328	17248	15407	15982	16177	16211	19689
ENSG00000002834	45381	51699	37858	44503	41445	42285	30834	35853	33246	47178	47087	48910	5936	5018	5524	5732	6478	6140	5577	5867	6170	7464	6016	5900	21868	24253	19161	53594	24578	22123	21269	20680	22382	23911	22200	22195	27774	27581	27287	28210	25684	21665	28670	26659	30266	27457	28453	39129
ENSG00000265784	286	353	269	301	201	284	126	112	146	221	178	196	37	22	21	28	21	38	37	20	51	47	23	40	98	121	107	193	139	101	125	81	103	108	103	106	135	108	166	168	131	113	26	28	37	66	38	54
ENSG00000263874	87	78	76	81	40	100	44	79	59	64	60	95	0	0	4	3	0	0	2	0	6	2	2	0	5	6	8	76	31	40	14	16	11	20	18	16	2	17	26	20	13	34	22	14	14	16	10	14
ENSG00000161381	20	12	30	112	115	52	6	10	10	58	44	32	0	0	0	0	0	0	0	0	0	0	0	0	2	0	0	0	0	0	0	2	2	4	2	0	18	8	10	22	30	14	24	64	48	54	56	84
ENSG00000067191	870	946	885	982	951	836	760	695	787	979	938	965	310	222	201	213	316	241	227	279	264	280	246	225	123	149	145	347	137	99	251	194	188	136	148	183	162	146	114	124	86	100	108	109	114	126	77	113
ENSG00000108298	62647	63039	50279	49237	48105	52432	57199	71592	55910	68680	63654	70732	13952	12624	13304	11614	12597	12170	14010	16272	15578	17327	14058	13373	21639	23729	20174	44154	21829	19542	20283	20074	21048	18385	17372	16425	31339	31620	31426	38846	31356	29539	23483	21062	22929	21581	22390	27915
ENSG00000141750	46	32	36	30	30	28	66	38	24	22	44	36	0	0	0	0	0	0	0	2	2	0	0	0	0	0	0	8	0	0	0	0	0	0	0	0	0	2	0	0	0	0	0	0	0	0	0	0
ENSG00000108306	1243	1225	875	1164	1180	1044	1143	1271	1009	1340	960	1098	199	185	210	302	292	306	282	270	192	378	237	256	262	348	286	1265	645	528	432	350	364	498	461	557	622	646	562	1096	968	962	591	494	523	719	704	822
ENSG00000266469	15	6	6	40	11	33	46	14	15	21	34	22	2	4	13	8	10	10	10	6	9	14	8	7	8	8	11	22	19	6	2	3	8	13	2	14	4	8	26	10	6	20	12	11	2	8	20	20
ENSG00000125686	9870	11017	7810	7486	7154	8278	7901	9142	7600	10359	8651	8948	3433	2955	3028	2989	3327	2926	2982	3102	3262	3798	3042	2991	4688	4956	4162	8332	3888	3493	4064	3763	4250	3620	3582	3476	6276	6519	6444	5784	5255	4846	4743	4484	4760	4205	4484	5860
ENSG00000167258	6438	7730	5514	5442	5081	5835	4972	6004	5557	7175	6087	6255	4203	3271	3755	3863	4317	4065	3160	3138	3635	3969	3242	3267	5101	5941	4655	9758	4730	4189	4342	4462	4587	4577	4145	4062	6534	7156	6732	6128	5192	5125	5029	4527	4841	4524	4588	6386
ENSG00000131748	2267	2582	2146	1839	1759	1964	2224	2325	2273	2546	2424	2517	763	656	645	680	730	690	749	773	872	940	833	737	865	1107	836	2450	1085	921	1107	985	1083	1042	963	1038	1930	2006	2057	2437	1929	1874	1879	1589	1780	1752	1721	2253
ENSG00000161395	351	302	166	404	406	507	283	428	288	535	538	471	330	274	250	367	440	368	308	419	261	393	401	377	90	73	70	920	352	395	44	64	75	264	193	241	726	802	704	1841	1415	1263	706	468	602	831	808	938
ENSG00000141736	5681	6224	4781	5792	5649	5568	4458	5236	4893	6928	6343	6567	1184	1061	1151	1982	2200	2197	1154	1328	1128	2082	1744	1658	2487	3078	2533	13838	6313	5380	3276	2827	2926	5447	4914	5170	11504	11753	11593	22101	18636	17320	10152	9150	9488	12551	11654	14916
ENSG00000141741	1735	1550	1321	1258	1386	1462	1705	1674	1306	1665	1258	1466	1384	1198	1204	1358	1426	1436	1436	1567	1439	1824	1420	1324	574	638	610	1971	928	1022	770	577	633	735	768	753	1902	2039	1921	2579	2183	2254	1770	1528	1628	1887	1831	2252
ENSG00000141738	58	64	70	168	158	138	72	90	42	128	120	138	18	18	33	16	28	13	30	57	16	27	26	32	450	604	398	1743	862	801	1140	749	751	711	631	740	1052	1147	1003	1820	1349	1458	1053	874	896	1094	925	1181
ENSG00000073605	50	90	48	89	83	85	57	94	76	58	52	57	22	25	18	28	28	37	36	68	44	68	50	61	26	34	20	207	79	28	85	47	64	80	38	71	45	46	30	34	59	43	56	54	44	30	50	63
ENSG00000172057	1597	1524	1238	1534	1494	1643	1572	1712	1480	1977	1663	1866	1518	1171	1298	1530	1670	1658	1351	1572	1414	1830	1528	1597	590	712	547	1806	981	772	658	532	622	766	644	822	1406	1529	1511	1868	1566	1552	1211	1196	1200	1318	1178	1472
ENSG00000108344	10422	12301	9264	8509	8325	8393	8965	9514	9087	11726	10789	11368	7126	6299	6739	6048	6737	6327	6063	6926	7397	7924	6093	6196	5226	5756	5152	7710	3939	3419	4213	4713	4735	3391	3239	3293	10087	10437	10503	8841	7764	6504	9539	9238	9869	8678	8552	10939
ENSG00000008838	2691	2979	2146	2505	2478	2610	2203	2694	2495	2879	2814	2975	2662	2410	2697	2139	2473	2313	2284	2535	2429	2675	2252	2293	1747	1997	1663	3876	1974	1697	1667	1644	1600	1719	1463	1575	2494	2583	2542	2533	2483	1956	2431	2286	2605	2273	2266	2823
ENSG00000126351	2391	2577	2252	2228	1906	2264	2986	3172	2752	2694	2648	2422	753	517	592	815	740	754	570	808	767	1015	751	798	262	358	176	1512	595	554	660	406	486	582	620	650	618	712	562	636	720	500	649	590	655	692	578	840
ENSG00000126368	490	387	322	342	282	328	464	504	477	372	353	327	333	415	340	190	251	214	505	663	474	430	330	352	256	318	197	667	358	280	419	273	333	209	210	250	974	1226	995	694	689	750	769	852	877	598	491	800
ENSG00000188895	9620	10116	7630	8503	8167	8170	8199	9644	8246	10020	8688	9172	4120	3505	3775	4056	4595	4287	4009	4122	4326	5626	4496	4465	2655	2977	2362	6111	2955	2497	3744	3007	3072	3301	3236	3468	5534	5665	5426	5971	5636	4736	5043	4596	5127	4929	5208	5971
ENSG00000108349	5824	6947	4901	5086	4317	5099	4942	6313	5252	6117	5600	6187	4087	3527	3745	3678	4011	3642	4066	4436	4639	4786	3895	3784	2716	3085	2535	5238	2443	2226	2027	2540	2617	2090	1998	1996	4036	4083	4419	5357	4140	3808	3874	3723	4110	3763	3886	5224
ENSG00000108352	565	791	451	693	507	635	645	671	604	827	868	664	116	114	149	146	144	126	116	128	111	169	141	116	113	121	90	193	92	68	41	75	61	50	52	59	114	180	159	208	250	404	184	201	175	223	192	200
ENSG00000171475	5310	6165	4404	4254	4766	4759	4320	5222	4128	5053	5066	4722	2970	2651	2884	2954	2994	3074	2793	3147	3302	3217	2836	2786	2222	2521	2185	6686	3187	2748	2641	2287	2522	2772	2640	2692	4638	5115	4687	5644	4600	4552	3897	3458	3763	3648	3728	4929
ENSG00000094804	6699	6436	5538	3238	2886	3216	4789	5762	5357	5602	5551	6029	2098	1801	2119	1963	2386	1940	1333	1334	1859	1964	1525	1459	3135	3536	2888	3199	1791	1558	2484	2589	2741	1661	1621	1705	4615	5220	4815	3796	3218	3055	3469	3374	3789	2975	3394	4492
ENSG00000131759	2181	2457	2028	1286	1219	1587	1853	2094	2020	1930	1728	1861	889	873	822	1011	1030	948	952	1154	1142	1293	1168	1126	858	1007	770	1903	974	879	821	882	1031	1023	832	957	705	752	764	982	838	743	593	600	644	742	601	946
ENSG00000265666	156	166	146	128	131	194	106	100	149	124	204	140	42	34	28	26	28	36	40	50	16	50	42	20	82	120	100	296	140	112	102	92	86	94	128	92	170	159	134	132	164	128	86	70	96	94	93	84
ENSG00000183153	32	104	16	46	53	54	48	54	60	53	40	46	20	16	18	20	27	36	32	28	12	24	36	28	40	18	27	118	52	34	22	10	10	42	20	22	68	24	60	96	130	80	38	24	40	56	24	70
ENSG00000266208	185	383	213	232	206	312	307	315	304	363	269	283	200	188	243	248	317	284	175	129	193	241	211	182	204	373	268	1008	504	503	182	172	159	264	243	284	353	461	383	629	611	404	353	370	420	405	361	525
ENSG00000131747	60131	65732	51427	43502	42330	41631	41328	53058	43165	48558	43299	46313	19470	17020	18810	17805	20493	18930	13798	14573	17389	19526	16338	15986	17892	19691	16976	23803	11517	10671	14392	14219	14767	9611	9467	9488	34018	36016	34869	36433	32673	28387	21278	19337	20981	21658	23196	28526
ENSG00000222881	29	22	48	22	12	19	12	30	19	9	9	12	2	6	9	11	9	7	3	9	3	7	8	3	6	24	8	20	3	5	15	15	12	4	6	0	4	9	10	0	0	0	3	0	5	2	11	6
ENSG00000141753	37261	37274	29907	12584	11826	13890	23426	24829	23955	15800	13988	15560	4290	3710	3941	1976	1926	1956	4086	4199	4618	3022	2596	2372	42	64	40	70	26	38	54	78	60	42	46	40	22704	22660	22847	14234	11907	10981	15438	14856	17678	9880	9778	14204
ENSG00000279806	126	164	133	14	39	18	55	94	83	29	29	25	1	4	0	2	0	0	0	0	8	2	0	0	10	10	0	4	0	4	2	9	8	2	2	1	30	68	66	10	11	21	26	42	37	18	13	23
ENSG00000131746	2901	2951	2251	589	516	576	1423	1858	1470	576	397	526	79	58	41	2	4	6	82	87	82	26	12	14	466	628	527	228	146	62	739	709	625	104	103	109	1598	1622	1611	435	335	457	1274	1103	1366	404	460	898
ENSG00000073584	2188	2535	1847	1702	1708	2303	1903	2287	1910	2594	2465	2581	1555	1261	1411	1464	1479	1487	1241	1237	1448	1568	1255	1158	799	915	798	1975	1072	869	862	596	777	800	769	745	2029	2249	2010	2585	2351	2087	1612	1374	1530	1574	1565	1906
ENSG00000278834	230	194	144	170	192	148	114	245	191	178	178	171	134	124	202	95	131	118	102	164	119	87	90	80	104	122	82	318	142	104	54	66	84	88	108	104	358	242	194	375	279	227	186	203	193	236	194	267
ENSG00000186395	812	932	580	618	638	592	604	610	692	720	718	782	1246	1101	1172	1143	1247	1206	1480	1502	1670	1631	1422	1290	898	740	794	1916	947	760	806	765	824	810	732	713	2156	2148	2054	2044	1641	1528	1361	1306	1554	1266	1327	1786
ENSG00000167920	188	207	207	192	148	172	144	154	116	260	180	198	510	483	510	496	524	485	434	507	513	672	511	498	349	409	304	878	438	442	218	296	318	316	309	298	931	1242	980	1059	998	978	661	620	647	512	703	832
ENSG00000171401	211	142	120	1063	975	1512	142	204	92	971	763	877	3	0	2	1	12	5	0	3	2	7	4	3	2	2	4	264	90	67	11	7	6	35	32	57	840	813	770	3802	3240	2657	865	822	675	1805	1469	1355
ENSG00000171346	89	52	30	456	401	629	27	55	18	226	167	205	430	390	451	377	406	439	441	375	465	365	312	361	110	139	113	798	335	278	248	148	128	334	351	324	1469	1680	1324	2963	2284	2235	1484	1394	1538	2094	1770	1552
ENSG00000171345	11657	12957	9841	17904	16420	14175	7474	8135	7780	14375	14327	14578	31682	26597	29987	40557	42383	39819	22257	24793	25349	28363	23323	22215	15132	16983	14122	77165	36410	33479	12682	14607	15896	38038	35124	35250	104370	106099	103106	152951	133540	117330	88170	81873	88873	95932	92042	112545
ENSG00000186847	149	170	112	242	155	189	94	136	128	171	99	116	4	0	0	6	0	4	0	0	0	4	0	0	0	0	0	45	6	10	0	2	0	10	14	10	18	14	14	60	48	53	48	31	32	63	40	47
ENSG00000186832	24	56	60	392	299	207	66	94	46	102	148	100	0	2	6	14	8	28	0	6	4	4	14	12	12	4	8	51	28	12	21	6	16	49	34	42	1253	1064	1236	1555	1535	1294	1159	1159	1137	1144	940	1258
ENSG00000128422	2523	2098	1737	10238	9738	5691	2128	2002	1798	4878	5793	6151	2	0	4	20	31	12	4	0	1	6	22	6	84	128	93	547	220	208	54	40	34	130	64	97	73	50	57	127	85	60	27	25	25	40	40	67
ENSG00000289252	41	62	23	176	134	72	30	41	33	65	84	62	0	0	0	0	0	0	0	0	0	0	0	0	0	0	3	0	4	4	0	0	0	0	2	0	0	0	4	0	0	0	0	0	0	0	0	0
ENSG00000173812	17029	17631	14932	14649	12846	12571	16827	20062	13846	15923	15201	16737	11179	9326	11249	8640	9907	8714	14077	15128	15362	15691	12992	12604	10260	10312	9249	20140	10200	8937	11672	9863	10292	9409	8757	8886	16276	16250	16581	15741	13974	12364	13953	13362	13603	12143	11985	16159
ENSG00000173801	2404	2630	2162	2744	2588	2465	2008	2226	2149	2264	2020	2273	10371	8827	9498	8698	9676	9067	7745	8871	8310	9876	7895	7897	6158	7372	5579	27722	12755	11499	7015	6285	6659	12174	10589	11071	18804	19540	19041	24893	22202	19758	16492	15247	16896	15200	14604	19771
ENSG00000141696	2287	2634	1892	2881	2272	2262	1898	1921	1991	3056	2559	3079	3672	3134	3332	2954	3208	2962	3218	3754	3587	4023	3090	2889	1015	1069	848	2301	1286	1004	1082	1034	1196	1329	1203	1165	3700	3875	3673	4305	3970	3690	3183	2880	3080	3113	2993	4097
ENSG00000141756	9705	10223	7448	8838	8114	8361	7031	8367	7660	9770	9153	9462	6956	6319	6554	3804	4265	4085	7728	9155	7891	5892	4634	4932	297	425	353	1285	609	501	307	292	280	367	406	322	6423	6823	6376	6572	5547	5371	5814	5115	5736	5153	4927	5792
ENSG00000141698	1482	1535	1050	1139	1217	1056	1148	1460	1282	1667	1502	1596	3083	2355	2757	2661	3150	2913	2791	3178	2993	3611	2892	3252	961	1144	898	2160	1090	962	1031	902	952	1075	993	957	2715	3144	2917	2729	2431	2235	2344	2397	2521	2155	2154	2673
ENSG00000178502	534	700	455	402	376	406	473	585	388	512	408	473	330	331	340	323	287	327	336	472	381	358	349	329	489	488	565	1184	499	428	421	456	406	525	384	403	767	594	679	950	580	576	740	694	774	630	669	849
ENSG00000131473	13773	13786	10841	10444	9822	10143	11844	13722	12666	14492	13109	13937	10235	8875	9814	9888	10858	10032	8156	9518	8775	9573	7847	7685	7790	8774	6762	11739	5436	4883	9573	7999	8413	6088	5759	5853	16712	17618	17109	14325	12435	11515	16708	15723	17420	13762	14769	19601
ENSG00000274630	27	45	13	6	25	13	12	28	2	19	23	33	12	13	7	7	7	21	10	2	13	11	18	8	11	19	15	17	8	9	2	6	6	11	4	6	38	41	16	10	31	6	21	9	25	15	14	13
ENSG00000204815	50	36	34	38	41	62	58	76	36	40	54	26	40	24	17	16	6	15	58	44	18	24	26	30	0	10	8	16	6	4	0	2	2	8	8	8	22	33	26	18	28	18	15	33	26	22	20	12
ENSG00000173786	6950	6272	4508	5203	4637	5753	5007	5300	5112	6130	5569	6177	2744	2017	2480	2804	3150	2695	2008	2209	2226	3068	2537	2476	2238	2615	2138	5989	2913	2666	2017	1892	2240	2619	2354	2331	4751	5005	4969	5610	5026	4652	3960	3676	4040	3855	4004	5584
ENSG00000168259	2649	3042	2349	2132	2147	1980	2243	2814	2147	2469	2414	2225	2187	1872	2062	1788	2126	1914	1895	2159	2313	2510	1818	1919	2735	3018	2513	5720	2697	2259	2255	2523	2675	2304	2331	2257	4941	4821	5131	4297	3749	3613	3464	3389	3417	3042	3109	4028
ENSG00000168256	1768	1667	1346	1374	1262	1386	1482	1990	1434	1868	1564	1513	667	624	675	797	1012	883	795	841	779	1168	831	811	949	1149	953	3176	1438	1256	818	829	968	1391	1261	1160	2067	2416	2739	2464	2315	1987	1676	1650	1689	1747	1593	2343
ENSG00000187595	56	40	26	50	34	18	10	38	23	28	29	5	6	16	8	11	3	6	14	10	14	10	5	2	5	0	1	28	8	13	8	10	1	10	7	10	12	12	11	17	19	30	16	6	4	15	24	27
ENSG00000267221	48	91	56	40	67	72	68	90	40	74	72	43	50	24	32	26	26	18	22	32	26	26	36	25	36	28	22	171	53	78	47	36	55	44	34	57	38	82	68	197	223	183	119	93	86	108	103	154
ENSG00000108771	500	208	157	410	321	425	365	517	464	566	418	513	44	28	50	62	93	50	40	80	63	103	56	58	39	70	62	258	101	90	8	22	29	33	27	40	1	8	0	36	24	26	8	2	6	32	24	10
ENSG00000108773	1585	1564	1283	1186	1047	984	1193	1391	1454	1432	1163	1312	2479	2246	2214	2284	2651	2487	2031	2222	2399	2962	2378	2491	3136	3485	2888	4161	2072	1789	2330	2620	2770	1966	1943	1852	3350	2950	3203	2628	2460	2179	3299	2969	3205	2801	2909	3459
ENSG00000108774	2264	2250	1922	2443	2075	2256	2160	2115	2006	2803	2772	2755	1722	1537	1756	1848	1981	1789	1647	1864	1858	2183	1800	1763	1539	1724	1346	3412	1732	1460	1603	1388	1448	1446	1400	1515	3452	3468	3436	3782	3160	2731	3178	2920	3263	2801	2997	4094
ENSG00000167925	651	780	544	454	479	578	678	662	763	567	519	555	860	843	1053	719	763	779	758	946	825	840	772	772	63	74	42	453	258	132	97	80	71	127	152	138	599	514	440	833	766	507	468	436	401	452	424	547
ENSG00000173757	2959	2764	2330	2705	2279	2527	2492	2870	2457	2867	2562	2915	8115	6788	7665	6887	7136	6749	6941	7544	7305	9255	7500	7581	924	942	806	1632	774	710	1218	1035	980	855	780	812	1651	2000	1488	1788	1591	1552	1699	1550	1698	1683	1711	2040
ENSG00000126561	522	328	284	369	438	543	342	374	293	381	317	391	1181	1082	1092	1283	1445	1347	937	995	934	1423	1249	1068	6	8	12	14	20	22	6	8	4	8	16	10	38	60	52	112	106	82	74	58	36	58	66	67
ENSG00000168610	5312	5089	4147	5805	4788	6399	4236	5452	4174	6087	5604	6009	22731	19369	20641	29352	32275	30315	18225	20907	18784	29449	24733	23485	2871	3230	2701	9356	4163	3848	3604	2913	3151	3737	3689	3678	8625	9285	8955	8276	7156	6830	7590	6984	7660	6674	6504	9509
ENSG00000177469	41124	48004	34733	46432	45343	40400	21402	24192	23919	38502	40642	41479	33229	27403	29658	40345	43351	40300	21263	22867	24292	31698	25996	25626	14289	15142	12633	31750	15323	13841	14773	13532	15018	14327	13424	13403	24376	23679	23597	22950	19602	16721	21368	21042	23054	21375	21244	30842
ENSG00000289579	48	26	8	38	25	36	24	36	14	26	16	20	83	56	69	55	76	49	12	24	38	22	36	29	33	46	53	29	42	38	22	24	26	28	18	15	67	4	38	28	22	23	32	14	32	46	20	32
ENSG00000033627	1511	1647	1046	1083	1019	959	1225	1599	1169	1336	1361	1299	1686	1405	1643	1575	1802	1650	1485	1602	1648	1756	1439	1418	693	792	657	2546	1162	993	874	739	717	887	1073	999	3069	3290	2925	2350	2468	2189	2620	2398	2442	1987	2138	2734
ENSG00000108784	597	429	412	474	509	633	588	559	559	779	715	903	1054	860	1017	860	1001	974	914	1206	875	989	828	753	489	626	497	2737	1201	1087	484	467	489	986	897	959	1072	1345	1173	1563	1119	1320	1010	956	1161	1120	1128	1385
ENSG00000266962	638	742	438	553	511	590	595	534	549	841	598	669	674	658	642	590	647	623	758	715	716	872	819	730	342	451	336	964	533	449	522	421	473	428	382	455	1389	1414	1357	2361	1858	1692	1060	1075	1035	1229	1073	1490
ENSG00000108786	52	72	20	50	48	46	33	31	35	14	55	49	256	182	193	194	218	199	203	190	248	255	176	181	33	20	21	85	33	46	53	20	30	61	41	75	3718	3723	3528	13599	11611	9690	4986	4432	4586	11485	9149	13125
ENSG00000068120	3120	3290	2505	2842	2425	2531	3456	3846	3355	3672	3073	3436	2688	2484	2581	2178	2378	2128	2866	3233	3287	3417	2808	2675	4068	4987	4123	9131	4207	3405	4596	4351	4575	3781	3479	3651	5481	5480	5292	5482	4481	4436	5391	4961	5308	4717	4689	6234
ENSG00000108788	1705	1583	1259	988	990	1189	1525	1561	1404	1658	1227	1394	1787	1606	1813	1192	1370	1285	1906	2104	2241	1908	1648	1493	2435	2519	2086	4093	1955	1610	2110	2282	2450	1874	1814	1744	4615	4610	4561	4998	4138	3918	3787	3490	3746	3413	3311	4383
ENSG00000131470	922	922	804	612	469	439	678	916	556	749	695	617	617	597	586	676	763	613	447	467	502	729	442	442	675	746	648	655	430	318	530	625	539	386	294	338	903	843	786	817	591	565	655	658	766	687	741	829
ENSG00000141699	1396	1865	1139	1540	1383	1571	1232	1567	1304	1458	1319	1363	1099	1060	1000	1141	1248	1064	1112	1153	1173	1294	1059	1096	799	964	796	2869	1191	1191	1015	827	989	1232	1082	1162	2717	2936	2781	3937	3649	3085	2420	2327	2277	2648	2562	3665
ENSG00000131462	3167	3134	2619	1632	1733	1873	2312	2561	2268	2499	2041	2443	3283	2919	3198	2982	3262	3124	2565	2728	2991	3276	2822	2714	3215	3723	2995	4592	2235	2081	3375	2938	3060	2175	1910	2017	5191	5148	5079	4221	3590	3404	4131	3780	3979	3541	3700	5156
ENSG00000037042	466	549	340	390	418	567	469	405	379	561	532	403	626	498	533	607	492	469	587	741	717	812	529	643	83	111	98	460	198	181	116	98	118	124	123	112	227	397	370	440	371	371	429	438	345	432	336	440
ENSG00000068137	929	1047	778	845	835	686	855	838	1036	965	786	795	1046	882	1002	1016	1026	1042	1035	1185	1012	1454	1137	1140	804	944	667	2689	1356	1136	1057	830	1038	1315	1112	1095	1776	1955	1857	2647	2101	2425	1644	1534	1777	1851	1759	2544
ENSG00000184451	23	73	28	10	26	30	24	16	34	11	22	10	51	58	50	80	92	32	46	58	62	83	40	58	6	10	4	32	20	10	22	8	8	12	4	26	4	4	36	18	4	6	14	10	2	8	8	8
ENSG00000108797	571	448	410	535	636	563	477	401	443	541	506	460	528	518	492	575	543	551	505	545	535	625	490	517	121	152	118	648	321	282	172	134	151	235	302	287	46	100	68	130	79	123	114	122	116	119	142	170
ENSG00000108799	570	615	584	630	679	592	580	594	557	731	512	623	413	370	456	399	424	465	547	616	418	614	463	475	418	440	423	1692	773	628	374	402	379	564	527	652	633	757	806	998	1007	930	971	879	942	965	972	1010
ENSG00000197291	48	6	33	51	65	35	28	30	51	48	12	21	12	12	12	7	8	10	15	15	32	20	32	20	0	0	0	0	0	0	0	0	0	4	0	0	0	2	0	0	4	0	0	2	2	2	2	2
ENSG00000131477	237	138	176	126	100	108	213	220	180	133	130	84	22	8	8	10	10	8	20	32	4	20	16	23	0	0	0	0	0	0	0	0	0	0	0	0	2	12	12	18	8	4	6	6	4	0	6	8
ENSG00000131475	1493	1392	1144	1145	971	957	1034	1366	1028	1332	1274	1127	826	749	842	826	899	869	827	926	840	1070	888	793	1232	1272	1063	2703	1270	1145	1125	1002	1146	1136	1055	1070	2085	2104	2125	2429	1916	1615	1900	1553	1765	1668	1591	2168
ENSG00000126562	268	216	146	232	114	134	114	134	112	93	88	122	33	30	12	42	36	38	46	84	25	51	49	44	80	122	106	267	162	155	143	113	128	121	144	164	293	277	341	150	140	81	250	262	256	187	140	292
ENSG00000183978	1076	1056	800	846	902	859	700	753	798	937	680	997	876	662	760	760	868	860	780	904	755	1010	901	822	680	864	680	1791	788	852	836	670	812	796	748	728	1550	1467	1423	1638	1411	1308	1292	1170	1326	1262	1216	1436
ENSG00000126581	2171	2475	1808	2134	1970	2168	1737	2437	1859	2462	2029	2588	1452	1265	1485	1596	1609	1606	1469	1542	1395	1660	1257	1407	1551	1474	1317	4033	1912	1834	1167	1256	1269	1383	1438	1387	3119	3369	3231	3761	3121	3045	2404	2137	2200	2231	2293	2989
ENSG00000131467	7567	8587	6346	5510	5546	5695	5571	6142	6059	7281	7155	7896	5076	4262	4836	4275	4515	4626	4293	4484	5147	5409	4210	4316	6524	6859	5853	10130	4806	4471	4695	5175	5631	4232	3907	4061	10034	10650	10590	8420	7214	6602	8179	7583	8408	6601	7372	10154
ENSG00000131480	48	18	10	12	2	6	4	45	22	16	42	20	33	19	35	32	24	25	28	43	24	58	24	31	27	38	24	107	56	51	25	37	38	52	41	36	4	32	20	36	35	24	24	14	34	38	29	44
ENSG00000198863	832	950	717	744	630	746	728	942	594	898	794	750	826	692	750	821	872	803	792	828	904	925	767	704	580	695	628	1358	726	584	483	565	546	712	558	646	1500	1514	1559	1983	1746	1508	1462	1265	1425	1270	1315	1677
ENSG00000131469	16575	16453	14217	12978	12580	13655	14369	17051	15156	17789	15903	16770	7699	6157	6841	6194	6491	6434	7804	8475	8883	9242	7505	6988	12641	12667	11819	20913	10739	9840	12963	12434	12567	9137	8393	8332	20841	21951	22389	21983	19020	18177	17259	15758	16197	15745	15842	19519
ENSG00000068079	1794	850	671	1197	1298	1785	1554	1619	1444	1926	1739	1678	492	397	376	408	529	430	741	664	692	748	534	574	396	447	359	3233	1715	1418	519	501	412	1342	1328	1456	466	363	512	506	463	428	570	447	525	444	442	553
ENSG00000108828	9447	10808	7258	9084	8792	8950	8988	9519	8908	10202	10569	10810	5355	4613	5191	6222	6971	6344	7069	8640	6599	8582	6653	6610	5464	6413	4946	31868	15009	12981	7716	6156	6675	12745	11804	12270	7994	8192	7743	6931	6081	5419	8195	7962	8094	6226	5848	8872
ENSG00000108830	73	88	70	58	96	82	58	40	64	56	32	48	42	18	36	18	10	26	49	64	34	62	48	34	0	4	6	32	2	0	2	2	5	4	9	6	119	122	200	96	62	76	58	84	60	46	72	112
ENSG00000012048	2298	2753	1950	1482	1412	1412	1503	2019	1557	2040	1611	1784	1716	1567	1684	1759	1915	1853	1439	1652	1797	2166	1784	1793	2380	2829	2303	3104	1412	1332	2273	2121	2247	1260	1335	1280	2668	2762	2755	2669	2722	2278	2260	2093	2264	2401	2649	2996
ENSG00000198496	109	81	116	154	115	77	97	180	110	99	78	81	264	230	245	271	309	213	333	485	352	537	381	419	87	96	70	298	166	117	90	78	85	97	121	126	160	189	236	297	175	267	179	213	188	173	223	187
ENSG00000267681	17	64	11	30	24	26	29	36	17	15	20	26	28	24	28	35	20	16	42	34	25	65	28	33	19	10	23	42	26	26	16	18	27	20	26	17	12	6	12	4	9	8	11	9	9	18	12	21
ENSG00000267002	139	197	142	219	168	180	163	241	165	147	99	111	108	147	113	139	100	95	147	172	173	184	135	134	85	139	93	262	146	89	132	108	125	82	135	118	198	223	201	285	250	177	166	149	189	172	155	187
ENSG00000188554	4212	4918	3402	3558	3268	3419	3490	4496	3152	3816	3303	3738	2258	1872	2019	2010	2177	2074	2627	2970	2416	2508	2272	2088	3545	4106	3366	12563	5782	5225	6109	3993	4376	5060	5080	4840	6353	6647	6517	10069	8213	7743	4611	4273	4213	4323	4480	5816
ENSG00000184988	179	249	188	194	278	232	144	188	153	235	230	177	159	136	143	76	135	162	168	202	196	169	118	155	36	41	30	104	67	58	63	27	39	37	31	63	0	0	8	0	1	0	0	2	0	0	0	0
ENSG00000188825	20	0	0	46	46	10	6	30	12	40	32	14	448	336	386	473	543	482	312	371	427	572	439	412	36	32	46	371	122	101	111	80	70	88	107	111	133	199	187	221	232	189	145	125	103	122	136	142
ENSG00000175906	414	352	298	478	463	383	232	318	237	424	544	432	142	82	132	120	138	132	208	261	198	176	178	122	2	0	0	0	0	0	0	0	0	0	8	0	40	62	20	120	70	52	50	40	44	44	50	72
ENSG00000067596	2972	3425	2527	2589	2437	2715	2701	3021	2728	2962	2760	2860	2357	1904	2089	2141	2238	2096	1917	2295	2141	2315	1849	1838	1910	2218	1782	4094	2177	1771	1526	1574	1740	1563	1665	1575	2687	3020	2975	3358	3114	2828	2406	2163	2301	2217	2276	3224
ENSG00000175832	1231	1282	1004	62	66	84	1507	1647	1415	104	100	88	759	638	572	80	88	70	1014	1154	913	373	394	296	1590	1661	1389	1299	650	588	2264	1869	1923	1055	874	948	1388	1494	1497	914	746	811	1375	1460	1502	1069	962	1351
ENSG00000005102	20	10	10	10	28	28	50	54	50	30	16	18	0	6	0	0	8	6	0	0	2	0	2	4	0	0	0	0	0	0	0	0	0	0	0	0	0	4	0	0	0	0	2	14	6	0	4	0
ENSG00000167941	12	4	12	18	16	20	84	166	60	128	186	132	0	0	0	0	2	0	0	0	0	0	2	4	0	0	0	0	0	2	0	6	0	0	4	6	0	0	0	0	0	0	0	0	0	0	0	0
ENSG00000108861	2674	3361	2378	2381	2306	2554	2662	2850	2640	3637	3072	3390	1982	1825	1842	2419	2756	2564	1969	1991	1961	2581	2060	2096	2480	2709	2286	8092	3841	3529	3044	2449	2697	3858	3562	3601	3873	4034	4073	4156	3759	3333	3443	3128	3330	2957	3034	4260
ENSG00000161647	235	360	317	238	198	232	245	229	274	348	261	264	157	145	115	194	181	190	157	191	161	292	249	229	280	336	259	630	204	233	303	271	345	313	266	333	110	263	248	170	123	156	436	357	455	410	420	406
ENSG00000108852	484	632	465	272	406	258	336	469	348	306	316	424	390	348	342	367	313	334	448	502	472	565	391	392	10	14	18	42	36	22	22	30	28	34	16	26	44	44	30	28	16	42	54	40	34	54	62	86
ENSG00000161653	44	55	24	23	37	32	10	51	26	36	21	32	99	58	70	45	60	89	110	141	70	99	83	81	61	95	86	108	52	55	89	64	65	62	64	51	34	46	48	46	19	38	44	17	16	24	16	18
ENSG00000091947	706	663	606	580	494	518	759	773	728	648	616	686	1343	1094	1256	990	1039	932	1316	1491	1405	1268	1007	1195	760	840	682	2229	1160	863	757	716	617	956	909	767	1254	1453	1219	1712	1438	1324	1327	1129	1252	1238	1128	1532
ENSG00000161654	1084	1497	1193	954	965	1005	925	1093	958	1177	1096	1195	1523	1382	1599	1315	1439	1377	1430	1644	1730	1826	1496	1407	1198	1432	1020	1934	954	832	1108	1100	1177	866	726	736	1909	1984	1970	1769	1766	1347	1763	1526	1781	1525	1662	2146
ENSG00000141349	1531	1405	1125	930	889	1110	1162	1501	1390	1450	1370	1579	1401	1392	1445	1410	1496	1254	1403	1620	1576	1632	1490	1376	1426	1761	1444	2730	1416	1151	1037	1173	1170	1188	1245	1068	2095	2561	1905	1952	1891	1618	1962	1912	2060	1926	1819	2582
ENSG00000108840	480	351	329	528	507	594	508	740	428	606	458	607	279	257	258	535	494	565	331	429	281	650	429	380	195	298	205	2553	1272	1073	634	354	388	886	767	845	612	680	540	1565	1437	1287	778	628	808	955	821	1189
ENSG00000125319	346	428	401	202	301	205	329	424	344	347	289	334	329	293	365	300	261	312	275	278	329	342	278	301	380	437	307	619	240	207	363	332	447	212	223	223	388	489	470	431	386	319	398	373	492	470	433	563
ENSG00000267080	260	260	284	211	282	175	302	250	254	324	273	279	143	170	153	252	221	248	160	165	173	216	187	206	139	164	147	418	253	163	133	134	137	214	142	200	157	182	185	274	195	157	289	194	192	258	275	267
ENSG00000168591	1255	1324	1065	1264	1105	1130	1021	1027	1000	1397	1187	1240	1358	1148	1209	1458	1577	1416	1145	1378	1435	1492	1286	1191	1197	1379	1108	3695	1705	1442	1259	1116	1216	1623	1361	1512	1618	1752	1537	2122	1881	1699	1562	1378	1351	1411	1418	1790
ENSG00000087152	3020	3191	2266	2443	2323	2829	2726	2816	2379	2976	2891	2993	3631	3262	3705	3444	3868	3638	3060	3414	3331	4418	3548	3641	2296	2492	1995	5868	2539	2445	2466	2259	2567	2484	2418	2423	6862	7306	6718	8093	6207	6239	5481	5117	5623	5173	5163	6646
ENSG00000108312	9259	10326	7116	9214	8224	8169	7899	8883	7742	9726	9037	8987	6874	5887	6648	7161	7754	7370	5287	5529	6386	7911	6545	6353	4062	4505	3708	8603	4548	4102	3372	3773	3929	3986	3651	3543	7817	7991	7674	9880	8687	7007	6362	5794	6575	6872	6732	8668
ENSG00000267750	19	58	26	47	25	38	8	24	34	27	19	36	123	132	115	156	207	183	129	135	85	202	160	129	2	0	0	0	0	0	2	4	2	0	2	0	88	87	120	146	198	116	68	52	37	90	61	73
ENSG00000013306	5473	5973	4495	4626	4033	4210	4058	4263	4529	5271	4761	5409	4338	4070	4123	3945	4234	3745	4280	4863	4627	5447	4364	4161	5670	6523	5495	11925	5485	4818	5400	5105	5519	5032	4816	4923	8968	9510	8937	9592	7876	7496	8558	8092	8989	7778	8008	10310
ENSG00000288961	30	3	24	16	16	34	21	46	14	31	9	24	31	35	22	25	54	43	26	35	28	20	38	13	19	30	20	23	16	29	6	15	8	8	4	13	62	27	40	49	30	72	53	28	49	23	27	70
ENSG00000030582	8789	8065	7494	9728	9095	9802	7654	7612	7737	10144	9827	10745	4333	3940	4063	5940	6351	5899	4205	5140	4036	5980	5095	4905	5715	6356	5294	24634	11553	9975	6824	5942	6221	9990	8809	9191	4600	4833	4961	9819	8839	7798	4959	4645	4927	6422	5673	7190
ENSG00000161682	662	771	528	644	615	564	635	600	781	540	520	508	350	340	348	560	570	544	513	600	419	669	505	555	86	102	78	190	110	69	251	122	148	146	132	112	60	98	104	78	44	87	96	108	92	88	114	113
ENSG00000186566	3129	3311	2444	2626	2596	2990	2854	3630	2981	3601	3068	3195	2537	2312	2647	2362	2451	2424	2075	2423	2431	2727	2240	2096	2472	2844	2258	5186	2259	2046	2578	2085	2382	2172	2093	2072	3346	4177	3538	3735	3445	3091	2961	2647	2808	2809	2567	3624
ENSG00000180340	5606	6219	5172	7582	7002	5973	3747	3682	4094	8205	6633	6879	927	778	855	1179	1341	1354	953	1074	921	1591	1271	1315	896	1195	923	3137	1601	1500	1650	1256	1163	1542	1602	1503	454	513	417	771	609	565	793	864	931	1039	1189	1351
ENSG00000180329	1016	1104	869	720	724	777	659	924	885	1020	1003	1081	861	753	833	768	923	847	745	819	768	1019	612	720	781	891	855	1465	823	725	826	769	774	704	697	618	1722	1878	1545	1861	1576	1265	1491	1320	1366	1149	1356	1701
ENSG00000161692	629	881	555	550	610	556	501	685	658	827	561	563	491	431	527	546	608	548	569	579	607	767	616	565	457	517	375	703	297	251	381	411	538	319	314	344	504	499	442	434	457	343	545	488	498	515	552	680
ENSG00000073670	119	79	94	36	60	56	79	46	109	44	53	62	257	242	276	199	242	228	244	314	264	233	207	178	52	68	26	211	41	35	29	48	18	63	28	40	20	18	60	46	60	52	32	32	36	46	51	56
ENSG00000182963	116	176	190	124	94	118	94	152	94	110	139	130	4922	4479	4981	4405	4627	4791	4882	5444	5215	5094	3880	4064	2723	3129	2448	4699	2115	1907	4135	3008	3105	2000	1912	1969	3287	3519	3698	3057	2321	2164	3490	3190	3493	2694	3090	3714
ENSG00000108883	6462	7314	5492	4756	4609	4517	5016	5658	5445	6248	5786	6663	5860	5436	5942	5065	5680	5068	5145	5634	5839	5961	5049	4753	5221	6277	5434	8129	4001	3428	4743	5042	5283	3644	3372	3560	7624	7165	7536	6733	5765	5024	6510	5775	6441	5399	5669	7382
ENSG00000167131	114	136	122	110	115	140	119	114	129	196	128	144	172	124	134	136	165	151	123	105	147	182	131	151	103	102	103	383	175	131	51	78	81	102	90	90	116	124	99	234	178	154	144	136	84	128	126	166
ENSG00000186185	3848	4151	3717	3005	2604	2717	2797	3005	3229	3658	3015	2979	2479	2255	2439	2198	2456	2213	1872	1920	2202	2421	2041	1793	1941	2236	1808	2583	1231	1136	2039	1834	1876	1168	1262	1183	3581	4043	4111	3772	3261	2998	3290	2959	3361	3143	3110	3853
ENSG00000136448	5730	6074	4288	4444	4075	4556	4639	5190	4519	6074	5201	5769	5203	4606	4827	4366	4882	4389	4570	4919	5213	5379	4173	4339	4512	5455	4124	9987	4611	4328	4664	4410	4620	4459	4050	4268	8130	9225	8851	8656	7713	6849	7069	6436	7305	6603	6712	9063
ENSG00000131094	170	190	130	156	116	140	98	110	144	192	96	114	796	728	776	804	786	672	638	758	654	740	606	592	35	44	26	335	185	120	68	54	62	250	226	245	52	30	30	212	202	108	20	40	38	68	56	42
ENSG00000172992	490	500	442	540	426	365	398	357	410	411	353	423	748	720	703	807	859	788	842	1031	899	1152	813	974	383	374	377	1243	591	577	515	473	436	476	540	620	1282	1370	1158	1313	1199	1085	904	957	989	1032	900	1120
ENSG00000161714	19256	20267	15939	13538	13570	14179	13270	13921	15129	16284	15466	15919	3755	3236	3323	3888	4341	3733	3046	3520	3300	3808	3121	2876	5207	5628	4571	21583	10661	9555	4461	4115	4774	8264	7262	7758	5442	6510	5979	7264	6582	6153	4720	4612	5071	4908	4782	6532
ENSG00000181513	269	236	200	226	234	271	305	391	243	277	210	197	188	202	195	189	195	188	308	404	301	275	219	236	233	250	265	972	416	315	343	291	229	321	321	311	196	294	260	313	329	282	261	213	263	277	277	264
ENSG00000276728	44	22	26	14	38	18	42	20	18	30	22	22	6	6	8	0	8	2	9	2	2	4	21	2	26	26	42	87	47	20	41	32	28	34	16	34	18	68	24	26	44	32	54	32	26	55	40	60
ENSG00000186834	6378	6398	4996	5240	4680	5566	4216	5323	4562	5916	5376	5564	3802	3262	3646	3815	4094	3780	4114	4598	4352	5076	3812	3909	2448	2518	2222	8236	3664	3074	2048	2154	2402	3290	3232	3218	8850	9436	8936	10230	9052	7510	7008	6748	7058	6922	6946	8024
ENSG00000224505	39	51	41	23	52	55	36	41	42	46	20	33	27	27	42	21	37	25	11	26	26	27	9	26	47	66	55	338	143	99	34	41	36	46	78	59	69	41	57	45	33	75	40	22	42	22	67	18
ENSG00000168517	356	480	325	347	250	275	239	218	260	251	238	247	174	134	127	100	72	99	161	146	198	217	162	195	134	126	139	454	213	161	121	160	122	266	219	161	192	300	276	340	406	219	332	293	240	256	298	309
ENSG00000267288	52	109	86	56	64	40	47	64	92	79	92	48	34	20	9	26	24	10	8	20	27	20	24	20	230	244	195	597	301	236	236	216	220	245	236	206	88	154	136	181	89	186	162	128	141	154	128	154
ENSG00000267121	101	170	146	65	116	98	105	143	160	158	64	79	18	32	51	55	52	48	65	81	66	91	58	59	0	0	0	0	0	0	0	0	0	0	0	0	78	103	111	104	59	63	95	97	69	57	62	66
ENSG00000184922	1774	1719	1422	1264	1192	1452	1375	1614	1568	1713	1655	1555	674	711	694	703	731	841	877	989	843	900	787	782	29	26	12	72	56	26	30	21	28	44	40	22	1122	1004	1041	789	745	548	948	851	981	823	712	1216
ENSG00000233175	30	21	51	15	54	47	36	60	58	50	29	41	14	15	34	22	20	20	52	18	17	23	41	29	7	22	8	32	16	15	26	18	14	10	8	25	51	49	31	35	50	28	42	43	23	31	37	33
ENSG00000267278	133	86	71	75	100	158	124	112	113	171	44	80	66	108	73	67	76	106	116	112	108	162	115	121	70	108	73	279	100	103	110	114	101	104	70	109	177	166	132	137	149	118	157	145	136	129	125	127
ENSG00000006062	4180	4462	3535	3611	3618	3890	4190	4609	4132	5766	4836	5190	3319	2925	3122	4339	5066	4299	2519	2737	3455	5419	4462	4137	920	1097	853	2747	1309	1345	1035	955	1118	1601	1448	1447	848	1193	1055	1189	986	904	1449	1145	1333	1158	1291	1896
ENSG00000159314	266	236	144	126	114	163	118	144	130	248	144	168	511	452	493	555	606	553	466	439	578	522	541	504	422	526	370	1180	552	527	431	352	394	453	460	502	2186	2101	2060	2514	2114	1950	1843	1717	1931	1960	1664	2124
ENSG00000225190	398	583	398	409	401	405	384	330	461	544	484	402	268	296	303	318	278	222	408	386	428	306	274	314	346	449	308	962	497	474	416	420	430	489	459	479	732	831	741	877	854	709	658	604	639	624	474	744
ENSG00000186868	58	18	10	64	26	20	76	56	62	104	68	72	20	16	16	18	12	22	22	40	40	58	42	38	8	12	12	64	18	6	30	14	22	24	14	16	10	4	20	18	32	26	16	12	16	22	26	16
ENSG00000120071	857	1040	794	914	898	800	791	1106	863	1091	964	960	325	252	268	246	188	315	278	352	304	358	277	264	610	639	571	1747	826	611	550	550	568	613	658	659	936	881	1056	1164	1180	1114	840	820	900	750	986	1100
ENSG00000228696	201	195	132	141	144	118	83	89	98	138	118	116	2	2	4	0	3	0	5	3	7	5	0	5	169	218	172	241	132	155	174	155	184	127	148	118	181	204	175	144	189	125	148	111	124	116	118	152
ENSG00000185829	54	54	26	71	43	24	43	18	49	44	19	33	11	4	6	1	8	4	1	5	4	16	14	13	24	34	20	51	40	41	35	27	25	32	21	52	34	82	37	77	25	74	65	43	36	41	47	46
ENSG00000238083	30	40	23	32	16	19	14	22	8	28	6	40	9	4	15	21	23	4	9	18	38	46	8	32	22	38	28	89	51	24	12	29	20	36	24	34	36	55	36	70	41	45	24	26	21	45	26	31
ENSG00000073969	784	993	645	569	622	546	556	641	548	689	682	694	833	733	800	814	926	938	819	708	707	946	860	694	293	281	287	747	378	353	232	260	287	312	252	301	893	1054	873	1093	1013	790	861	771	822	882	766	989
ENSG00000108379	50	12	22	48	52	42	32	22	26	58	40	42	38	38	34	30	66	48	66	74	70	76	58	64	164	160	146	308	124	145	150	106	130	188	140	146	50	34	18	16	14	10	20	6	22	16	12	18
ENSG00000108433	1464	1703	1369	1337	1296	1337	1132	1108	1134	1575	1520	1627	1220	1133	1086	1299	1554	1407	1015	1182	1170	1282	1043	1060	985	1226	955	2496	1060	977	753	789	814	901	810	821	1763	1660	1828	1849	1672	1437	1287	1147	1303	1082	1209	1599
ENSG00000262879	870	1034	822	839	774	735	619	755	630	919	600	818	945	683	895	1229	1439	1270	924	1139	1114	1135	1093	1073	975	997	869	2984	1349	1190	890	836	942	1049	1071	1067	1256	1315	1021	1343	1502	1172	976	911	958	1065	1007	1218
ENSG00000004897	6226	7274	5641	5057	4546	5319	5565	7330	5380	6328	5801	6829	5719	4957	5505	5034	5596	5254	4268	4671	4985	5360	4548	4472	3387	3700	3036	6156	2781	2589	2968	2904	2976	2552	2202	2444	6699	7034	6636	5408	4995	4166	5134	4558	4955	4112	4704	5860
ENSG00000259207	357	283	302	180	189	120	536	563	392	242	262	257	510	375	477	827	851	869	536	611	364	894	832	950	8	10	12	18	28	10	26	11	6	26	12	33	6	50	6	20	0	42	36	37	45	26	20	56
ENSG00000291120	25	44	29	17	15	19	27	52	37	41	47	19	34	34	27	48	37	22	33	25	40	33	56	62	18	38	26	91	65	39	34	19	23	24	12	22	20	32	69	24	32	66	27	18	29	16	32	19
ENSG00000141279	6036	6275	4844	5936	5369	5751	4957	6083	5337	6785	5789	6610	6265	5562	6033	6890	8239	6815	5635	6573	6265	7528	6399	6169	7168	7890	6501	25239	11142	9513	7770	7112	7749	9584	9557	9460	15777	17815	17331	18662	16436	14297	13387	12269	13764	11327	12386	16429
ENSG00000263766	42	97	34	12	30	55	28	28	17	8	27	39	29	43	44	32	59	62	44	46	39	79	46	32	61	44	46	147	88	56	44	43	49	63	56	73	111	99	97	127	85	101	58	54	39	52	53	63
ENSG00000108424	24916	28108	21405	20101	19295	20077	20375	23874	20591	25620	24194	25402	33674	30003	31968	28869	31595	29742	26322	27889	32438	32547	26248	26287	22953	25791	21746	33755	15952	14627	19016	20136	20976	15919	15202	14930	36550	39255	36665	29214	26534	22495	26775	24968	27207	22295	24688	31895
ENSG00000264558	118	114	71	74	101	90	74	106	85	89	79	101	92	98	132	120	130	132	107	110	152	141	133	93	69	128	75	138	65	62	62	97	75	62	63	46	122	145	142	120	148	141	37	25	29	28	50	76
ENSG00000198933	596	466	599	417	458	475	625	840	726	592	496	596	602	633	651	548	627	553	877	1049	915	1184	923	939	18	8	19	78	23	56	48	20	28	53	40	64	246	302	268	410	384	262	399	437	328	359	322	458
ENSG00000006025	262	462	346	335	371	323	392	286	377	397	372	179	190	212	306	235	198	223	248	308	237	361	266	217	283	372	351	2606	1223	1033	375	348	389	794	764	940	332	320	293	457	500	304	451	320	352	369	517	309
ENSG00000159111	1028	1060	932	699	770	878	1014	1205	1217	1156	1038	1161	1566	1293	1340	1332	1321	1233	1573	1834	1733	1861	1451	1266	828	1103	758	2220	972	856	918	814	899	850	680	842	1490	1676	1585	2025	1516	1491	1206	1188	1326	1270	1185	1583
ENSG00000141295	600	604	424	577	458	591	552	549	592	665	512	573	974	807	817	708	714	651	1206	1336	1023	1158	852	919	197	195	216	1135	577	503	407	256	241	425	387	454	264	455	515	409	485	426	430	419	438	462	395	412
ENSG00000189120	102	66	22	138	130	88	32	46	36	114	234	132	54	66	100	86	106	164	94	174	136	166	132	146	38	32	32	542	194	169	64	38	64	190	201	198	2288	2275	2246	2718	2385	2214	1742	1598	1601	1956	1861	2362
ENSG00000167182	924	842	689	542	639	594	764	901	785	742	726	904	1479	1289	1469	1292	1292	1244	970	1096	1134	1182	976	1065	1055	1236	936	2631	1254	1015	881	813	844	957	889	913	936	817	1006	1076	1107	888	828	713	903	763	836	1096
ENSG00000234494	18	40	48	27	75	19	24	8	26	32	19	25	28	13	30	17	33	38	62	67	64	46	62	47	25	43	27	70	36	23	60	42	38	41	50	42	79	83	111	144	83	45	134	83	109	99	93	143
ENSG00000108439	884	1002	689	605	666	643	493	528	502	757	685	762	526	486	534	421	463	507	693	702	802	701	563	615	1201	1288	964	2282	1019	1030	835	834	1041	931	811	785	1218	1273	1291	1262	1216	966	1173	1081	1084	1116	1115	1419
ENSG00000005243	423	464	234	479	518	376	329	314	344	505	583	506	101	62	88	55	89	75	102	116	98	110	69	65	0	3	0	6	0	0	0	0	2	0	2	19	0	32	16	30	8	38	15	10	6	17	8	18
ENSG00000082641	6877	7829	5479	6280	6327	6346	5731	6747	5709	7291	7171	7378	16414	13292	14546	14950	16300	15379	15167	16975	15876	16554	14196	13747	4653	5409	4458	12051	5510	5117	4326	4329	4447	5418	5107	4873	14190	13785	14204	16091	14427	12722	12046	11154	11874	11224	10984	14658
ENSG00000108468	5284	5713	4077	4936	4543	4528	3776	4762	4082	4994	5176	5424	10511	8647	9990	9904	10915	10269	9016	9189	9908	11932	9716	9440	3795	4049	3485	6338	3172	2785	4335	3581	4116	2793	2950	2859	5280	5587	5033	4774	4131	3546	4424	3979	4116	4000	4321	5188
ENSG00000002919	464	372	373	504	342	375	332	460	314	466	339	514	847	917	949	865	1008	1031	800	902	1033	1200	911	864	479	454	388	880	415	398	359	396	385	409	384	380	653	800	746	976	790	629	637	672	663	619	623	881
ENSG00000173917	972	992	932	622	610	601	498	623	660	600	566	620	2173	1824	2117	1694	1834	1585	2105	2356	2100	2352	1820	2030	4	14	4	0	0	0	2	0	2	4	2	3	0	0	4	0	0	0	0	2	10	0	2	0
ENSG00000230148	72	75	66	81	49	77	57	103	87	73	78	48	151	117	165	155	142	110	129	157	148	224	194	165	3	0	1	1	1	4	0	2	4	1	4	2	0	0	3	0	1	0	0	2	0	4	0	0
ENSG00000120093	982	1048	880	795	548	895	870	859	863	950	710	623	3142	3126	3352	3095	3189	2880	2968	3968	3223	3893	3034	3108	218	186	194	496	239	166	143	185	150	173	136	169	4	2	12	8	0	2	10	2	8	4	4	2
ENSG00000120075	120	139	184	176	83	96	101	74	101	154	138	95	2079	1799	1988	1536	1800	1774	1718	1899	1763	1844	1550	1433	90	93	72	148	72	102	108	113	103	93	70	63	0	0	6	6	2	4	2	4	4	2	2	8
ENSG00000108511	409	443	401	259	283	302	402	345	322	342	251	333	2922	2581	2718	2267	2327	2489	2812	3168	2691	2848	2517	2402	232	249	241	425	216	146	323	291	271	198	265	216	20	8	12	38	38	14	22	32	26	24	20	10
ENSG00000260027	776	680	705	668	531	532	756	820	713	876	615	661	1651	1471	1536	1053	1413	1090	1652	1847	1801	1579	1366	1267	722	862	806	1515	888	761	786	806	795	788	764	724	52	114	62	186	126	114	94	104	96	92	104	116
ENSG00000120068	77	91	66	94	87	108	97	100	45	167	55	84	1242	1069	1261	761	804	612	1199	1416	1135	1090	864	877	5	14	8	0	10	8	12	7	18	2	4	4	0	4	0	0	0	0	6	0	0	2	2	0
ENSG00000170689	777	1026	703	1016	1036	922	892	1029	872	1024	1092	1087	3309	2971	3082	2904	3228	2893	3362	3541	3254	3546	2934	2809	168	169	178	150	93	60	324	188	222	106	110	90	0	0	0	0	2	0	6	0	8	0	2	2
ENSG00000272763	412	509	435	477	420	602	392	604	401	487	665	593	1027	879	917	945	1073	880	966	989	1053	1205	871	945	0	0	0	0	0	0	0	0	0	0	0	0	0	0	0	0	4	0	0	0	0	0	4	0
ENSG00000244649	721	1078	832	856	911	516	368	506	422	562	513	523	214	155	217	188	231	241	197	234	244	320	188	205	0	0	0	0	0	0	0	0	0	0	0	0	0	0	0	0	0	0	0	0	0	0	0	0
ENSG00000159184	80	110	60	192	130	118	104	126	94	166	94	174	372	380	265	404	438	342	527	578	544	643	526	398	0	0	0	0	0	0	0	0	0	0	0	0	0	0	6	4	0	6	10	4	0	2	2	6
ENSG00000136436	2011	2169	1456	1862	1863	1971	2017	2353	1817	2282	2280	2369	5154	4489	4742	4964	5303	5291	5778	6389	6007	6978	6169	6196	1048	1288	956	2927	1214	1040	1264	1046	1130	1109	951	1114	2732	2978	2569	3174	2420	2287	2182	1911	1913	1749	1953	2354
ENSG00000159199	2658	2211	2226	1911	1855	1641	1902	1914	2082	2875	2425	2599	4720	4232	4358	3808	4180	4017	4414	4838	5273	5511	4593	4144	1461	1634	1524	2711	1409	1366	1637	1354	1481	1191	1043	1070	2896	2885	2915	2467	2365	1859	2719	2480	2503	2487	2761	3547
ENSG00000159202	5713	5693	4739	4878	4888	5160	4343	5522	4743	6202	6007	6050	11182	9531	10445	10302	11797	10785	10208	11067	11021	12643	10152	10252	4635	5430	4215	11510	5372	4980	4903	4822	5154	4968	4889	4947	6445	6818	6433	7945	6555	5870	5307	4731	5145	4781	4944	6039
ENSG00000159210	2205	2692	2135	2089	2012	2143	1588	1895	1935	2655	2451	2396	5311	4574	5070	4893	5280	4803	4876	5338	5471	6128	4808	4868	1612	1809	1469	3812	1882	1633	1529	1520	1570	1569	1385	1352	3083	3058	2906	2543	2328	2219	2198	1970	2178	1970	1994	2608
ENSG00000230532	53	104	103	91	41	27	51	35	28	47	48	83	97	109	101	90	79	99	109	111	91	156	90	113	41	40	28	97	47	50	40	44	21	41	27	51	55	65	57	99	77	50	8	15	24	23	12	40
ENSG00000159217	70	141	84	122	103	116	60	72	70	124	124	101	3754	3229	3290	2642	3288	2831	3270	3669	3763	3538	3055	3156	4	0	0	0	0	0	0	0	0	0	0	2	8045	8370	7680	6562	5709	6085	5845	4985	5810	4957	5182	7163
ENSG00000198740	922	1209	762	944	830	1046	972	1162	834	1278	898	1175	1325	1219	1286	1543	1876	1637	1303	1365	1428	1722	1409	1373	981	1057	849	2797	1282	1096	1150	972	928	1215	1140	1071	1664	1629	1706	2054	1696	2152	1326	1126	1160	1296	1407	1651
ENSG00000167085	9114	10253	8456	7117	6785	7189	7179	7396	7743	9204	8443	9420	7666	6762	7555	7254	8004	7557	7101	7363	8107	9401	7182	6860	5248	5888	5015	8869	4337	3998	4794	4973	5107	3933	3390	3364	8040	8576	8265	7072	6035	5453	6848	6365	6940	6002	6217	8288
ENSG00000250186	194	287	236	163	197	119	87	154	140	138	184	139	96	193	119	125	134	133	171	128	177	212	184	108	90	126	77	83	99	66	60	86	103	62	48	52	144	119	133	250	122	107	48	35	28	50	30	67
ENSG00000064300	377	258	204	136	99	220	268	186	272	148	120	118	32	50	52	60	116	98	50	76	24	54	44	52	18	28	12	42	52	24	28	20	20	38	18	20	10	2	6	14	34	8	8	20	14	16	14	12
ENSG00000182575	26	46	20	8	16	18	28	26	28	12	20	26	14	28	26	122	100	122	8	28	10	26	34	30	0	0	0	0	0	0	0	0	0	0	0	0	0	24	12	30	38	12	0	4	8	4	6	10
ENSG00000121067	2695	2905	2272	2022	1792	1910	2207	2356	1937	2104	2191	2121	1817	1601	1787	1715	1901	1752	2089	1916	2232	2392	2008	1890	1735	1851	1514	3480	1471	1693	1840	1573	1759	1646	1556	1523	2017	2065	2111	2040	2018	1750	1675	1458	1604	1482	1566	2097
ENSG00000121073	1760	1881	1496	1377	1487	1405	1462	1896	1561	1975	1679	1862	2037	1694	1654	1412	1628	1563	2003	2041	2036	2089	1589	1575	902	1138	942	2020	977	889	783	916	903	798	789	736	2491	2745	2688	2157	1934	1554	1979	1907	2010	1640	1827	2425
ENSG00000121104	258	192	247	254	181	300	242	248	262	306	198	272	195	206	154	282	350	279	220	250	200	342	337	252	254	193	264	806	404	364	360	277	292	329	358	336	98	102	108	132	152	148	110	86	122	116	150	140
ENSG00000136504	3303	3542	2642	2417	2390	2811	2835	3164	2744	3468	3056	3445	2781	2534	2613	2449	2555	2441	2591	2949	2931	3181	2569	2565	1730	1906	1473	3558	1780	1572	1588	1531	1626	1518	1321	1424	2388	2814	2707	3192	2612	2642	2398	2046	2326	2267	2332	3027
ENSG00000108813	60	94	58	118	82	72	96	117	107	86	134	124	232	178	259	408	363	332	342	321	249	403	314	333	19	13	25	149	46	50	20	16	9	68	75	40	36	26	48	81	67	88	34	14	26	26	28	59
ENSG00000064195	36	158	30	140	124	76	54	54	66	28	82	50	82	88	78	105	186	204	100	113	92	170	81	110	0	6	0	82	22	28	4	0	2	8	28	8	278	300	166	358	288	302	140	118	120	228	194	338
ENSG00000246640	40	28	42	33	16	42	13	67	33	22	34	26	31	29	33	16	21	22	26	26	24	10	19	14	26	42	22	142	52	63	47	24	11	25	36	20	18	13	18	4	0	20	20	8	12	4	8	18
ENSG00000005884	34714	33110	26795	28631	27521	30142	21525	23208	22336	30972	27756	29394	16492	15300	16530	7984	9193	8597	16667	19359	17588	9248	7395	7451	33160	39188	31200	100703	47564	42286	37249	33123	35021	39483	35717	35159	22702	23117	23284	15064	13075	12261	18922	18156	20570	13024	12155	15744
ENSG00000005882	1198	1653	1125	1378	1294	1496	1336	1436	1357	1512	1226	1534	874	811	785	1013	960	1064	814	875	839	1041	954	849	456	598	428	1795	991	779	468	416	468	635	628	639	916	1183	1057	2214	1704	1567	804	799	778	1179	1015	1271
ENSG00000167100	115	184	174	72	82	99	110	130	130	78	50	71	171	178	136	226	205	199	231	309	159	268	202	184	12	4	8	16	8	8	0	4	10	14	12	20	26	38	14	42	30	32	5	4	8	4	0	22
ENSG00000108819	8393	9746	7248	7343	6920	7458	6754	7409	6937	7631	7500	7772	6068	5154	5756	5417	5818	5385	6198	6859	7266	8128	6041	6553	2344	2798	2134	5843	2903	2633	3744	3010	3198	3116	2746	2839	6319	6141	5833	6375	5425	4796	5754	5343	6001	5633	5210	6831
ENSG00000236472	71	90	137	81	60	77	52	60	45	80	57	59	34	48	45	46	28	53	48	31	46	75	44	63	24	11	18	59	15	22	31	29	19	23	16	19	43	70	34	83	53	52	18	14	15	21	28	33
ENSG00000108823	34	32	14	48	26	20	0	0	8	22	12	37	2	1	0	4	2	6	2	0	0	0	2	0	0	0	0	0	0	0	2	1	0	0	0	0	0	0	2	0	0	2	0	0	0	0	0	0
ENSG00000108821	16339	26527	17757	110771	104709	60897	3722	3331	4635	73359	78303	79867	10085	8747	9896	5870	6383	5977	6028	6825	6390	4313	3567	3578	38	61	55	271	139	112	82	69	98	100	122	124	655	551	555	549	622	494	264	207	286	282	251	319
ENSG00000167105	332	516	311	450	463	318	291	306	276	408	319	471	98	84	126	42	34	34	286	343	320	152	114	149	20	26	18	78	18	20	75	74	42	36	36	40	73	80	74	72	52	64	113	87	110	41	60	50
ENSG00000015532	1509	1555	1130	1162	1320	1056	1033	1198	1104	1417	1214	1339	1198	1059	1288	852	891	864	1570	1985	1515	1379	1102	1087	581	577	395	1466	732	639	764	608	610	782	675	641	1250	1455	1421	1691	1482	1276	1402	1264	1406	1306	1262	1739
ENSG00000108826	1684	1716	1518	1450	1376	1518	1224	1444	1422	1880	1660	1803	2149	2037	2096	1936	2248	2073	1770	1840	2284	2257	1811	1670	1193	1259	1012	2153	1187	1003	1050	923	903	870	888	924	2171	1980	2441	2401	1758	1623	1770	1702	1819	1608	1645	2100
ENSG00000154920	553	683	557	446	365	300	406	524	508	484	388	447	725	638	635	548	614	552	595	685	693	850	567	593	304	332	235	476	185	155	210	181	205	181	140	177	451	512	510	308	436	300	453	396	449	410	438	419
ENSG00000108829	15588	18490	13110	12624	12268	12420	11665	12775	12839	15756	15551	16914	10484	8693	9930	9698	10848	10346	8495	8673	9992	10648	8601	8389	6546	6925	6018	10974	5215	4646	5666	5832	6016	4946	4651	4400	10260	10380	10209	7739	6315	5700	9720	9132	10642	7476	7978	11758
ENSG00000253102	103	116	57	64	70	86	119	102	92	154	87	72	49	44	64	79	57	60	38	47	74	93	43	55	45	66	58	59	45	28	59	48	37	32	48	19	90	69	67	61	38	74	34	43	34	27	34	50
ENSG00000167107	1203	1577	1210	1292	1287	1422	1250	1475	1126	1576	1351	1679	316	245	278	366	388	384	571	600	406	603	587	623	737	831	745	4098	1954	1717	1244	967	1009	1640	1666	1653	2269	2378	2347	3799	3410	3040	1581	1340	1636	2032	1885	2047
ENSG00000136444	1072	1226	1065	857	923	809	1099	1193	1264	1053	967	1071	1523	1313	1527	1145	1171	1134	2018	2212	2249	2090	1766	1644	419	465	457	1136	391	349	618	499	488	435	370	377	998	884	834	991	743	720	1047	1139	1145	947	1027	1068
ENSG00000049283	245	312	134	240	229	180	243	290	236	540	449	334	18	14	14	20	28	12	4	10	16	18	17	20	829	1091	880	4523	2045	1998	893	936	1001	1989	2069	2324	2365	2324	1993	3000	2449	2468	2143	1977	2188	2254	2297	2956
ENSG00000006282	4491	4205	3475	3589	3680	4285	4429	4817	4487	5675	5001	5378	3041	2846	2957	2391	2460	2417	3060	3716	3228	3484	2667	2785	1584	1937	1543	5968	2844	2400	1378	1313	1518	2301	2190	2212	1474	1589	1767	2332	1933	1616	2079	1723	1898	2059	1941	2204
ENSG00000006283	169	314	256	358	330	392	474	730	522	982	676	677	483	470	485	473	480	480	839	1100	972	1583	1251	1199	2	6	28	46	16	14	14	8	12	26	10	23	10	18	16	15	30	24	50	44	56	99	57	70
ENSG00000108846	3535	3628	2876	4032	3533	4724	8138	9210	7902	13229	10253	10519	3288	2823	3150	2664	2827	2593	5951	7077	6071	7689	6117	6102	2684	3158	2713	12670	6039	5434	4395	4161	4445	7853	7893	8084	3349	3330	3751	4367	3961	3700	10616	9650	9632	13266	12326	14972
ENSG00000154945	3912	4346	3172	2570	2422	2832	3989	4469	4055	3545	3599	3747	4446	3756	4025	3605	4156	3897	3817	4172	4197	4790	3992	3877	2030	2078	1842	3728	1865	1862	2148	1929	2053	1783	1596	1708	3178	3806	3466	3439	2940	2733	2840	2876	3151	2879	2901	4123
ENSG00000108848	6454	7340	5777	5257	5164	5068	6298	8179	6330	6708	5467	5522	4664	4186	4639	5681	5655	5439	4369	4736	5185	6897	5354	5469	3200	3359	2983	6434	3143	2690	2729	3033	3270	2218	2531	2658	5431	5853	5682	5207	4778	4425	4697	4113	4318	4350	4659	4823
ENSG00000141232	1715	1792	1344	1904	1954	2136	1927	2278	1936	2176	1855	2036	1756	1634	1622	2304	2185	2265	1708	1946	2157	2948	2340	2368	1348	1511	1168	5458	2556	2387	2579	1871	2033	3146	2828	2741	4678	4857	4778	6926	6043	5257	5142	4810	4618	4610	4648	5966
ENSG00000008294	8533	10272	7688	8122	7747	7326	6994	9403	7334	9388	8365	9030	8317	7290	7717	8389	9366	9054	7891	8881	8621	8866	7379	7243	5616	6138	4903	14274	6625	5998	5751	5021	5223	5299	5086	5068	9377	9375	9439	8418	7595	7309	7395	6620	6904	5715	5971	8039
ENSG00000239672	1925	1792	1736	1398	1236	1392	1557	1658	1562	2000	1845	1955	1690	1553	1654	1439	1456	1519	1677	1909	2015	2035	1585	1532	1228	1431	1294	1785	887	768	1055	1342	1297	856	700	726	2058	2052	2150	1271	897	987	1592	1307	1365	1013	1287	1604
ENSG00000243678	109	88	89	89	55	75	63	56	99	68	66	67	129	115	98	95	144	143	99	110	105	183	87	100	89	108	115	81	55	53	71	62	134	52	22	41	83	93	81	72	73	59	123	87	95	103	111	104
ENSG00000011258	1140	1173	887	992	816	1211	1217	1497	1132	1433	1026	1083	677	573	574	766	831	833	697	846	741	959	853	920	594	583	555	1664	878	778	694	582	683	749	741	688	739	925	826	1212	1332	1108	893	724	656	745	831	1041
ENSG00000279089	73	78	80	84	46	73	84	42	53	73	57	44	65	35	49	54	47	63	60	55	58	58	62	42	35	32	45	90	29	56	47	14	43	29	44	40	22	18	16	30	46	30	16	23	31	37	32	38
ENSG00000011260	3528	4507	3109	2559	2470	2524	3020	3489	3466	3532	3438	3634	3376	3062	3457	2937	3374	3158	3154	3552	3709	3767	3105	3032	2058	2290	1765	2785	1504	1334	2000	1836	2008	1550	1296	1295	3081	3332	2821	2667	2386	2152	2367	1968	2521	1956	2124	2764
ENSG00000262902	28	40	14	100	142	130	56	122	112	160	32	46	32	48	14	34	60	52	48	92	44	66	60	34	48	34	40	174	78	38	70	110	30	56	30	28	12	6	38	66	28	36	42	26	16	32	46	72
ENSG00000141198	1224	1033	996	1065	906	1060	985	1494	1142	1487	1212	1284	1425	1444	1500	1455	1538	1430	1699	1817	1697	1785	1484	1562	1164	1178	1059	2248	1039	960	1431	1198	1187	874	885	888	2448	2818	2586	2654	2122	2129	1823	1672	1636	1716	1724	2332
ENSG00000166260	1987	2726	1972	1614	1621	1929	1890	2341	2170	2391	2120	2361	2110	2085	2259	2002	2247	2091	1964	2107	2060	2321	2026	1798	663	775	626	1175	679	540	451	454	541	460	475	479	1319	1551	1666	1474	1194	1208	1154	1088	1239	981	1164	1414
ENSG00000279059	159	157	156	123	104	91	96	134	98	144	166	146	117	119	70	123	111	119	114	178	135	172	100	136	149	191	154	367	197	150	133	141	127	151	128	156	30	89	53	73	60	38	55	62	57	41	62	75
ENSG00000166263	694	674	586	449	416	619	649	742	556	778	563	567	438	476	461	606	604	537	522	602	661	704	525	563	302	285	251	634	281	233	238	238	274	282	216	224	602	749	542	644	535	519	450	480	464	466	503	715
ENSG00000108960	850	1045	872	558	481	615	896	1092	931	794	632	634	398	403	426	597	658	622	455	574	484	698	605	660	139	171	116	442	230	144	202	133	132	132	146	143	956	1151	1026	1691	1174	1099	549	521	495	604	568	861
ENSG00000141179	690	817	618	778	857	666	596	667	628	912	848	940	483	440	465	652	648	607	590	613	604	667	562	528	194	260	190	754	328	296	206	158	182	258	258	284	986	884	976	1004	760	754	843	747	768	728	693	932
ENSG00000153930	95	81	82	70	138	69	52	83	74	60	72	80	0	0	2	4	0	0	2	0	2	0	0	0	0	0	0	0	0	0	4	0	0	0	0	0	0	2	13	13	14	10	6	4	11	4	2	6
ENSG00000183691	278	430	250	312	350	288	188	122	208	190	152	154	1326	1376	1256	566	618	476	1356	1482	1310	474	370	362	82	78	58	312	106	116	78	80	74	60	62	86	834	988	946	584	590	490	868	866	952	474	506	690
ENSG00000214226	304	338	280	164	176	254	241	315	261	209	160	215	200	164	154	172	159	164	202	205	260	197	173	204	124	171	146	287	113	113	216	176	206	149	145	171	107	182	185	84	113	141	126	130	210	156	148	129
ENSG00000153933	1061	1148	871	517	682	582	856	871	912	807	626	620	1403	1267	1319	979	1202	1157	1372	1549	1674	1513	1219	1156	1024	1171	908	1802	860	657	1112	912	1061	754	791	834	1721	1764	2054	1222	1149	977	1360	1178	1321	970	1090	1364
ENSG00000121060	11340	9162	6809	6934	6907	7721	10046	11765	9580	9390	7790	8930	5041	4412	4754	3421	3952	3604	6131	6662	6483	5168	4504	4149	5878	6421	5302	22734	10857	9423	5649	5497	6005	8912	8213	7917	6489	7203	6889	7082	6404	5722	6189	5535	6103	5545	5985	7649
ENSG00000262112	19	25	7	31	20	19	22	22	29	38	23	6	8	7	1	9	5	4	3	16	18	8	8	3	15	9	4	17	22	9	5	7	11	9	14	11	9	12	11	17	16	5	2	1	5	3	6	3
ENSG00000121058	1130	1073	888	740	928	1132	961	1306	886	1142	1006	1099	1624	1670	1656	1331	1622	1341	1528	1652	1959	1737	1622	1410	984	963	834	1977	955	845	897	864	1020	912	902	842	1748	1722	1812	1978	1611	1565	1205	1180	1164	1131	1170	1562
ENSG00000121064	1706	1659	1420	1595	1417	1794	1727	2541	2047	2426	2339	2464	1394	1209	1328	1362	1333	1335	1524	1684	1565	1627	1442	1405	394	429	378	1722	642	645	511	494	456	734	604	685	1647	1710	1568	2410	1921	1814	1430	1451	1298	1591	1623	1872
ENSG00000121057	2964	3136	2294	1692	1664	2016	2224	2475	2251	2607	2387	2503	2903	2590	2657	2641	2834	2727	2435	2741	2673	2853	2366	2384	1568	1843	1391	2528	1308	1107	1276	1456	1677	1168	1060	1066	3158	3458	3067	3666	2990	2902	2685	2850	2663	2844	2790	3334
ENSG00000153944	1314	1316	962	1020	919	1133	1512	1726	1425	1452	1280	1274	1737	1442	1762	1724	1962	1851	1838	2145	2011	2078	1909	1753	1050	1135	925	3229	1393	1226	1073	930	991	1158	1037	1159	4174	4306	4084	4928	4032	4066	3690	3477	3563	3375	3819	4777
ENSG00000181610	2489	2419	2073	1655	1670	1821	1822	2439	2045	2368	2219	2421	2108	2029	2084	1877	2247	1989	2396	2320	2439	2806	2304	2046	1250	1252	1106	1896	870	793	1129	1152	1343	847	797	897	2592	2808	2598	2360	1832	1955	2203	1961	2306	1851	2011	2522
ENSG00000180891	2047	2165	1617	1937	1981	2387	2339	2549	2430	3360	2951	2866	3897	3183	3694	4188	4428	3967	3333	3751	3543	4489	3574	3537	800	885	758	3359	1653	1420	1614	1251	1320	1766	1752	1656	3328	3740	3701	3514	3108	2662	3846	3571	3883	3240	2982	3526
ENSG00000136451	3957	4139	3344	3673	2954	3719	3795	4555	3537	4184	3940	3970	3173	2966	3045	2761	3063	2772	2871	3227	3371	3506	3048	2937	1619	1575	1388	3943	1825	1693	1589	1519	1549	1688	1668	1614	3045	3585	3426	3825	2992	3016	2614	2261	2448	2398	2466	3130
ENSG00000264112	289	311	229	173	206	207	228	282	193	295	211	136	464	369	473	538	626	518	352	567	352	538	338	456	191	193	159	638	241	228	163	172	103	154	172	251	99	138	191	102	52	106	127	78	96	51	108	131
ENSG00000136450	5813	6171	5079	3914	3599	3751	4208	5362	4481	5177	4476	5177	3543	3306	3677	3264	3960	3474	2852	3164	3971	3932	3222	3342	3163	2954	2972	4873	2630	2047	1887	2478	2859	2206	2069	2005	4357	4835	4143	4327	3871	3125	3318	2904	3173	2734	3374	4181
ENSG00000279069	125	245	146	175	149	125	119	76	109	170	159	148	177	181	169	143	174	157	194	150	210	291	142	169	192	117	132	335	125	113	115	116	135	157	91	106	143	120	202	144	101	123	67	64	59	71	91	91
ENSG00000264364	4454	4990	3562	3992	3687	3253	3448	4246	3558	4709	4051	4253	3362	2631	3054	3222	3386	3104	3582	3530	3816	4001	3409	3515	4789	4591	3948	10995	5348	4657	3807	3838	4199	4715	4709	4637	6242	6270	6480	7408	6045	5346	5208	4879	5105	4608	5242	6743
ENSG00000279207	333	405	256	284	231	276	270	446	340	395	252	262	255	170	220	275	288	275	204	251	248	352	270	279	182	187	172	530	164	135	109	123	120	206	176	157	338	394	293	527	239	404	247	228	253	200	270	335
ENSG00000011143	629	656	506	544	566	497	440	504	498	638	578	578	428	324	482	302	383	381	389	492	521	417	417	354	85	83	65	244	99	113	48	66	100	79	68	51	580	695	451	734	599	486	550	519	523	413	478	619
ENSG00000265148	19	31	20	18	29	19	15	25	31	22	19	28	7	18	15	15	5	7	9	16	16	20	8	7	16	7	19	41	11	21	14	13	20	11	20	17	13	14	28	35	20	21	10	16	5	15	13	9
ENSG00000108389	2231	2047	1640	1736	1782	1866	1535	2370	2021	2144	1900	1968	1394	1365	1368	1029	1193	1282	1861	1881	1860	1626	1394	1129	1325	1570	1394	2999	1495	1347	1886	1537	1682	1454	1371	1446	3563	3444	3139	3262	2874	2603	2664	2342	2661	2558	2562	3498
ENSG00000108387	226	182	131	206	117	285	395	338	260	266	232	236	4	0	0	8	2	6	0	2	0	0	0	2	0	0	2	0	0	0	0	0	0	2	0	2	0	0	0	0	4	0	0	2	2	2	2	2
ENSG00000108384	1103	1178	787	666	680	648	629	777	715	960	764	858	479	429	458	433	501	501	475	547	482	646	536	488	706	808	673	1126	602	512	618	591	707	461	504	489	886	1031	958	872	855	614	708	516	692	576	626	812
ENSG00000175175	42	37	44	82	82	50	54	144	34	22	28	50	88	114	72	192	198	156	92	106	120	176	208	212	0	0	0	0	2	0	4	0	0	2	0	4	0	10	4	0	0	0	10	12	24	10	14	14
ENSG00000108395	2718	3072	2075	3114	3010	3553	2320	2648	2380	4697	4201	4333	2756	2370	2450	3320	3569	3346	2499	2862	2558	3377	2663	2933	2004	2497	2096	5127	2408	2046	2244	1926	2086	2247	2201	2226	2972	2988	2819	3255	3086	2721	2659	2457	2562	2414	2603	3444
ENSG00000224738	59	24	22	46	21	34	25	24	28	27	39	47	75	36	59	62	88	74	16	26	18	55	33	42	94	101	71	151	78	70	88	73	79	60	72	43	24	26	42	46	64	18	26	19	41	25	30	49
ENSG00000182628	4035	4224	3538	2826	3122	3486	3061	3983	3237	3627	3820	3982	1243	1109	1067	1181	1223	1109	827	852	1110	1041	884	777	4597	4883	4285	8551	4118	3573	4014	3617	4013	3184	3246	3173	5629	6048	5587	5994	5546	4791	3594	3143	3405	3106	3574	4579
ENSG00000068489	8821	11436	8463	7762	7056	6855	6983	8599	7319	8807	8546	8881	4451	4030	4118	3406	3890	3754	3284	3591	3946	4098	3244	3477	6874	7336	6172	9521	4031	3888	7180	5894	6047	3653	3421	3754	8688	9095	8392	7609	7339	6360	6097	5346	5886	5247	5698	6660
ENSG00000167447	1200	1448	1199	948	1053	1044	848	1365	1015	1213	1374	1268	861	679	701	604	696	706	701	791	825	828	706	684	1342	1550	1226	3008	1495	1302	1361	1220	1253	1331	1322	1146	1262	881	1172	1170	1184	1056	996	924	949	918	903	1188
ENSG00000153982	50	22	24	41	22	18	40	44	36	46	28	50	20	18	4	16	14	12	57	60	43	30	80	50	38	54	14	198	80	62	138	78	58	132	100	82	134	136	97	216	198	112	148	106	122	140	116	144
ENSG00000175155	298	308	200	440	458	394	314	380	242	332	334	312	28	12	16	34	42	48	36	78	20	46	50	68	36	42	50	738	262	225	120	51	64	155	138	150	64	82	110	450	292	256	84	88	58	164	136	170
ENSG00000108406	2923	2910	2057	2614	2393	2531	2771	3145	2377	3014	2905	3352	1222	1058	1194	1081	1339	1382	1215	1348	1299	1799	1312	1387	779	818	643	2565	1156	977	797	709	739	822	850	826	2394	2229	2221	3268	2404	2257	1644	1478	1657	1733	1781	2405
ENSG00000141367	36792	40839	30425	31608	30460	32555	30349	37838	30606	43976	38897	41983	24418	21768	23904	23284	25442	24064	21066	22696	23842	24790	20448	20427	27801	31008	25348	64180	30268	27385	27767	25286	27438	28930	27100	27781	39837	41217	39805	37217	31856	30093	30367	27862	30817	25924	28279	40019
ENSG00000141378	1325	1453	1287	969	950	1140	1101	1502	1204	1458	1385	1412	1414	1118	1258	1494	1470	1534	1327	1432	1505	1751	1348	1347	1315	1489	1213	2121	1017	1126	1292	1190	1245	982	933	905	1177	1025	967	876	631	589	770	746	821	585	702	792
ENSG00000062716	6995	7375	6225	6357	6009	6879	7410	9718	7614	8331	7372	7939	6954	6220	6684	6921	7643	6862	6722	7602	7090	8078	6607	6360	3572	3981	3573	10640	5077	4442	3697	3510	3498	3538	3602	3748	4484	5463	4843	4338	3720	3176	4151	3759	3870	3172	3447	4516
ENSG00000108423	344	404	391	517	298	295	306	356	302	451	458	355	765	633	699	696	908	824	587	687	774	1025	886	856	261	325	268	541	253	214	263	263	243	230	197	196	392	392	403	502	311	325	350	287	326	356	319	386
ENSG00000108443	1922	2028	1575	1412	1315	1701	1914	2382	1902	2013	1844	1937	2203	1964	2148	2201	2417	2230	2178	2269	2374	2727	2111	2264	2126	2240	1998	4142	2019	1774	1983	1889	2023	1720	1501	1582	2707	3091	2524	2683	1987	1700	1979	1634	1856	1730	1804	2187
ENSG00000189050	247	316	190	178	150	150	142	259	179	230	217	115	147	155	130	127	191	229	202	198	171	228	154	232	107	92	89	237	130	141	107	86	124	146	101	101	384	312	514	489	358	353	245	260	256	230	256	368
ENSG00000068097	1060	988	824	927	1139	1189	979	1142	838	1431	1387	1404	1156	970	1068	909	887	967	1081	1213	1031	998	819	851	745	871	792	2004	899	860	750	704	651	699	734	695	1089	1167	1129	1388	1056	961	1166	1053	1136	925	1093	1272
ENSG00000261040	79	26	18	214	178	206	77	136	54	391	238	302	281	201	273	319	288	363	297	349	304	388	317	271	8	14	6	64	24	34	40	16	28	34	20	32	46	72	28	54	111	87	16	16	28	37	22	56
ENSG00000267248	81	136	92	75	114	56	106	134	81	118	116	109	52	65	45	69	46	75	45	70	43	120	75	79	0	0	0	0	0	2	0	0	0	0	0	0	4	10	36	36	24	26	26	41	27	31	18	39
ENSG00000170832	4420	4833	3438	4134	3620	4299	4378	5201	4101	5249	4443	4606	2702	2460	2691	2674	2811	2788	2659	3004	2998	3235	2587	2383	2714	2949	2405	7145	2952	2700	3380	2607	2934	3006	2536	2800	3428	3581	3330	3077	2634	2623	2714	2494	2579	2484	2407	3641
ENSG00000062725	3770	3477	2832	3002	2854	3157	2988	3914	2846	3679	3246	3609	1212	982	1096	1043	1250	1155	1505	1715	1568	1546	1405	1352	1402	1533	1414	3950	1847	1806	1823	1527	1539	1732	1645	1682	2093	2392	2218	2771	2561	2104	1862	1615	1769	1606	2031	2587
ENSG00000170836	922	872	582	666	632	877	864	1106	960	874	844	922	354	302	356	407	415	453	412	393	370	501	394	410	505	519	468	1060	501	470	376	387	444	454	399	378	514	676	680	915	728	719	466	532	500	510	550	714
ENSG00000141376	418	464	256	440	376	530	450	452	432	482	536	492	272	216	214	164	210	188	290	284	228	343	246	251	154	238	185	1242	481	498	316	212	252	366	382	323	528	422	440	976	674	600	327	354	307	411	412	512
ENSG00000267280	56	53	56	28	21	12	30	30	32	20	28	27	152	143	136	234	131	177	133	149	149	184	170	197	0	0	0	0	0	0	0	0	0	0	0	0	0	4	0	0	4	4	0	2	10	2	14	4
ENSG00000121068	430	432	382	196	267	184	352	358	363	288	277	232	3256	2807	2763	3706	4029	3782	1252	1347	1738	3352	2733	2829	0	4	2	14	0	0	0	2	0	0	4	0	30	34	14	56	20	6	14	22	24	4	16	36
ENSG00000136492	1262	1608	1109	917	1039	933	1005	1402	963	1153	1045	1176	1036	921	888	876	1069	921	481	492	657	726	650	611	1211	1263	1200	1718	814	727	689	702	824	582	515	626	900	1067	935	1221	1059	942	752	596	647	822	910	874
ENSG00000108506	1510	1600	1190	1053	1117	987	1512	1739	1360	1452	1125	1328	1767	1548	1718	1522	1734	1602	1674	1827	2030	1987	1573	1724	1339	1313	1077	2400	1069	1041	1257	1158	1037	953	937	890	1767	1873	1773	1889	1598	1562	1463	1264	1438	1250	1258	1717
ENSG00000108510	6968	7356	5858	5615	5466	6018	6016	7502	5786	7958	5442	6044	5135	4516	4919	4730	5574	5028	5001	5720	5798	5853	4921	4994	6611	7628	6149	15425	7321	6636	6752	6208	6819	7031	6600	6798	6337	7257	6689	5862	5415	5775	5761	5175	5323	5006	5342	7110
ENSG00000279133	24	4	22	12	18	38	30	36	30	68	41	40	21	25	21	32	24	38	23	29	25	19	12	25	48	38	26	111	62	46	38	49	24	45	38	55	37	15	8	28	31	44	40	29	26	15	22	50
ENSG00000289293	218	307	182	217	280	186	229	256	254	326	196	180	354	253	309	311	297	314	317	325	414	365	301	246	466	383	350	835	431	492	415	398	471	440	400	361	212	262	287	273	166	276	345	298	393	339	319	472
ENSG00000266066	30	14	10	20	34	12	18	4	38	8	40	12	24	36	32	60	34	32	34	46	42	50	32	32	34	38	22	78	32	24	24	42	38	10	20	8	2	4	6	6	10	2	10	26	4	10	17	22
ENSG00000087995	1510	1677	1265	949	966	942	1065	1251	1200	1404	1131	1576	1412	1335	1524	1250	1380	1303	1530	1674	1759	1797	1426	1402	1563	1703	1409	2678	1330	1232	1543	1560	1563	1265	1197	1175	1506	1590	1658	1642	1433	1168	1219	1126	1351	1165	1211	1574
ENSG00000146872	4286	4351	3314	3341	3387	3781	3922	4573	3744	4353	4078	4444	3038	2737	2940	2779	3211	2854	2698	2894	3302	3533	2863	2794	2259	2619	2154	5039	2440	1983	2273	2196	2274	2019	1930	1988	2728	2920	2798	2977	2540	2134	2388	2381	2382	2183	2183	2864
ENSG00000011028	5796	7161	5475	4465	4551	4136	4393	4781	4476	4568	3957	4151	8544	7286	7894	8131	8289	8389	9571	11839	9242	10485	8616	8771	34	22	22	106	56	52	16	21	19	34	22	23	52	108	98	202	224	174	147	154	188	206	214	230
ENSG00000279713	24	55	36	49	20	12	20	30	9	16	4	14	35	40	37	37	56	43	42	93	31	50	42	45	0	0	0	0	6	0	0	0	0	0	0	0	0	0	4	0	0	0	2	1	0	0	2	0
ENSG00000170921	1731	2202	1410	2233	2452	2307	1068	1167	1132	2590	1554	1837	4393	3806	4115	4969	5698	5334	3669	4173	4340	3741	3523	3372	1334	1455	1204	5016	2313	2045	1617	1378	1439	2027	1699	1788	3517	3669	3250	2774	2528	2997	2033	1866	2067	1780	1782	2848
ENSG00000008283	4632	4761	3381	3646	3293	3805	4851	5068	4784	4828	4341	4879	1413	1189	1326	1440	1493	1386	1328	1389	1454	1760	1390	1577	3889	4234	3565	11832	5719	5199	3635	3582	3648	5242	4926	4903	7256	7337	7053	9292	7752	6902	6740	6356	6690	7001	7028	9075
ENSG00000159640	548	527	377	236	123	218	476	599	524	150	168	171	161	132	147	83	52	59	119	137	147	101	65	72	2	0	0	8	6	4	0	4	8	0	6	2	24	43	80	90	65	99	49	49	61	75	75	90
ENSG00000136485	5332	6281	4407	4426	4488	3866	3554	4107	3554	4220	3826	4093	3501	2706	2949	2993	3390	3090	2831	3142	3216	3555	2785	2768	4443	4998	3793	10418	4944	4311	5454	4373	4437	4352	4242	4124	4281	4317	4061	4805	4238	3470	3180	2925	3112	2996	3056	4083
ENSG00000136463	357	354	368	220	198	180	220	298	319	282	245	288	253	229	247	207	216	162	231	201	250	241	264	182	390	365	383	702	314	362	313	310	396	335	301	230	196	240	328	335	214	179	306	266	259	255	214	424
ENSG00000198909	3382	4178	3170	2108	2228	2298	3093	3120	3070	2437	2424	2314	1300	1131	1248	1350	1468	1301	1017	1015	1069	1229	998	1046	1364	1697	1320	3262	1419	1282	1840	1448	1398	1440	1257	1408	1193	1279	1329	1540	1264	1424	1145	1098	1216	1187	1099	1423
ENSG00000136490	2139	1958	1718	960	675	959	2047	2152	2070	1137	866	878	523	501	568	355	421	433	607	632	605	599	494	547	24	19	16	50	26	16	14	11	6	31	10	16	162	226	92	185	195	108	238	224	251	204	122	221
ENSG00000279369	102	196	111	62	85	102	79	72	124	92	26	52	89	73	57	64	26	50	49	54	35	62	69	48	0	0	0	2	0	0	0	0	0	0	0	0	0	0	0	0	0	6	2	8	13	10	10	7
ENSG00000108588	6332	7068	4836	4674	4383	4870	5053	6442	4981	6764	6165	7053	3539	2945	3340	3527	3817	3606	2640	2950	3233	3436	2792	2862	5480	5508	5048	11125	5739	4611	4160	4612	4798	4578	4708	4251	11115	11525	10866	11371	10060	8747	8236	7370	8056	7815	8351	11349
ENSG00000198231	7732	9139	6769	7048	7263	8213	7051	8591	7042	9404	9116	9106	5315	4655	5046	5142	5963	5538	4157	4566	4914	5639	4421	4504	6746	7551	6622	14653	6744	6280	4210	5122	5584	5208	5288	5266	6639	7097	6698	6854	6116	5796	5291	4837	5328	5069	5267	6364
ENSG00000108592	4321	5367	3815	3015	3046	3088	2986	3842	3391	3722	3686	3884	2515	2040	2323	2310	2292	2378	1928	1982	2394	2335	1984	1900	3515	3953	3328	5648	2816	2644	2229	2781	2706	2227	2174	2118	3354	3664	3470	2850	2864	2316	2979	2539	2990	2455	2437	3320
ENSG00000087191	6974	7570	6015	5115	4977	5664	5494	6371	5497	7269	6730	6776	6050	5184	5837	4925	5351	4963	5466	5592	6543	6122	5018	4984	7875	8363	7163	12915	6501	5918	5167	6382	6701	5524	5248	5113	6806	7003	7413	6250	5141	4560	5752	5425	5534	4858	5221	6740
ENSG00000108604	4451	4849	3616	3220	3100	2951	3329	3585	3724	3778	3320	3642	2127	2126	1949	1791	2231	2044	2221	2457	2328	2713	2253	2271	2756	3239	2591	6230	3030	2757	3345	2870	3222	3242	2854	2759	6282	6485	6068	6755	6195	5425	5965	5347	6120	6082	5691	7268
ENSG00000224383	42	40	18	22	16	14	12	26	38	16	6	27	5	6	4	8	4	6	12	28	12	24	20	11	2	12	8	0	10	2	2	2	10	0	11	0	8	34	8	0	0	14	10	16	12	10	8	4
ENSG00000108622	620	547	405	274	208	283	244	321	277	188	230	214	0	0	0	0	0	0	0	2	0	0	0	0	327	368	286	699	270	220	398	328	358	297	252	228	20	0	4	0	2	6	4	0	2	2	4	2
ENSG00000178607	884	1151	804	808	798	799	718	1008	930	1415	1058	1140	708	626	650	482	547	511	1264	1484	1140	921	788	762	375	494	394	890	385	332	494	355	406	405	348	342	887	942	963	887	850	976	737	708	808	664	716	904
ENSG00000199753	51	31	24	36	46	41	42	27	47	43	31	30	18	12	7	5	10	8	19	9	19	18	15	9	32	28	27	60	33	24	22	31	17	19	18	21	2	25	22	32	14	21	25	25	33	66	45	33
ENSG00000136478	2073	2217	2025	1554	1490	1486	1593	1680	1576	2065	1750	1924	1431	1474	1396	1601	1827	1590	1318	1512	1498	1660	1426	1411	1629	1913	1425	3070	1438	1264	1460	1548	1643	1376	1279	1397	8284	8386	8142	5870	5211	4452	6554	6020	6286	4744	5100	7177
ENSG00000261371	34	36	38	6	4	22	44	150	72	20	22	6	0	0	4	0	0	0	2	0	4	4	2	0	0	9	4	6	13	4	12	6	11	4	2	2	48	47	34	20	16	34	30	18	14	26	30	28
ENSG00000271605	589	621	451	101	97	238	881	1042	754	399	235	285	0	0	0	0	0	0	0	0	0	0	0	0	197	189	207	547	242	214	297	275	252	282	268	298	14	36	28	11	20	14	20	23	24	13	8	12
ENSG00000256525	421	454	268	260	344	315	335	312	361	342	256	288	341	324	388	344	326	362	386	445	491	495	410	366	451	459	391	689	331	316	451	444	376	298	318	360	486	363	365	347	261	235	350	379	377	287	414	409
ENSG00000108654	22304	23584	19543	17278	16945	20947	20634	27696	22804	25974	22135	23027	13870	12484	13591	14582	16074	14696	9312	10037	11582	13280	10067	10516	18071	19530	17037	38963	18734	16694	14601	14573	15261	14672	15007	15330	20289	22687	21797	21039	18819	16630	15984	15140	15404	14876	15940	18873
ENSG00000284564	164	113	123	108	90	126	112	89	96	122	59	67	22	10	18	22	34	29	21	5	15	25	16	13	52	88	63	158	62	53	34	52	53	46	53	59	29	45	39	29	29	18	49	22	30	27	36	26
ENSG00000284368	691	777	745	607	598	671	499	638	676	602	579	370	112	99	100	106	120	124	97	128	98	166	118	101	237	303	278	735	361	278	217	234	216	262	283	301	163	178	230	198	109	142	185	174	156	156	156	158
ENSG00000258890	1217	1432	1081	1051	973	1033	1046	1293	1131	1275	1093	1158	525	462	488	532	637	600	482	543	512	655	493	553	886	1006	935	2048	1223	1035	780	745	696	664	723	700	710	807	803	891	767	697	606	591	647	611	657	743
ENSG00000108854	8253	9691	6930	5122	4936	4638	5004	5750	4838	5327	4978	5375	1715	1277	1564	1686	1896	1614	1635	1790	1626	1770	1268	1429	7998	8752	7328	6573	3157	2812	10110	8235	8544	3056	2902	2883	5405	5818	5680	4149	3663	3316	4505	4022	4505	3137	3337	3806
ENSG00000291117	75	101	98	130	97	71	104	103	70	74	65	69	26	27	37	26	46	25	44	63	53	35	39	30	130	168	125	636	204	186	85	125	84	154	108	214	46	102	98	67	113	71	142	96	89	129	121	81
ENSG00000176809	33	19	24	43	26	54	44	51	17	20	36	33	223	243	249	441	425	435	153	246	226	395	284	282	92	99	65	613	268	258	50	67	67	146	146	208	67	54	95	107	77	94	62	36	60	79	73	61
ENSG00000291140	59	43	25	37	33	68	51	26	34	36	14	37	56	74	56	60	67	59	59	117	82	89	60	81	21	15	17	76	35	25	16	17	32	21	19	51	44	53	44	56	60	63	53	48	70	55	57	62
ENSG00000120063	7252	7360	5178	5212	4610	6168	8214	10336	7695	9203	8104	8666	3699	3256	3525	3338	3901	3347	3714	4047	4131	4421	3612	3556	2817	3087	2450	6721	3250	2901	3534	2934	3400	3006	2779	2953	3380	3522	3578	3609	3166	2994	3000	2966	3059	2734	3207	3946
ENSG00000108370	279	391	216	170	113	282	752	828	670	348	228	258	32	28	26	38	32	31	58	67	89	81	73	40	20	16	19	60	43	28	106	34	47	32	26	29	8	15	8	12	8	20	20	18	12	29	26	25
ENSG00000168646	179	198	111	88	139	190	222	253	249	292	168	244	24	17	28	12	14	30	8	30	10	20	15	14	0	0	0	1	0	2	4	0	8	0	0	0	0	18	0	0	0	0	0	2	0	0	0	2
ENSG00000154240	711	752	547	762	815	695	587	822	545	635	617	766	254	222	271	429	384	349	258	359	307	353	348	352	84	137	96	244	105	99	113	83	107	71	85	90	4	22	22	24	16	22	24	34	39	43	41	54
ENSG00000154229	9172	10329	7288	7603	7152	7932	6833	8299	6634	9662	7712	9235	8582	7785	8397	7087	8043	7465	6653	7360	7941	6993	5857	5817	1545	1769	1413	5589	2589	2351	1653	1486	1638	2111	2167	2151	2144	2471	2455	2696	2244	2385	1856	1667	1930	1681	1744	2348
ENSG00000289877	28	67	17	51	46	31	48	69	61	93	40	52	21	17	22	44	68	27	22	33	11	53	40	26	0	0	0	0	0	0	0	0	0	0	2	0	2	0	0	2	0	5	6	1	1	9	7	6
ENSG00000075461	1508	1636	1005	2043	2007	2069	1610	1887	1979	3001	2858	3187	4188	3834	4330	5798	6656	6105	3039	3175	3517	5569	4748	4632	0	0	0	0	0	0	0	0	0	0	0	0	474	360	416	1400	1175	982	400	322	356	811	843	1144
ENSG00000198265	3494	4286	2829	3034	2890	3032	2930	3384	2853	3958	2726	2797	1026	1070	1212	1278	1359	1318	1118	1178	1327	1312	1132	1102	2657	3050	2488	6802	3213	2963	2714	2535	2644	3155	2822	2829	2652	2929	2997	2746	2468	2780	2236	1942	2022	2035	2162	3031
ENSG00000197170	4439	4700	3635	3165	3122	3230	3145	4286	3499	4352	3996	4619	3806	3114	3604	2704	3518	3245	3051	3314	3654	3393	2783	2818	5083	5230	4637	8047	3966	3336	3862	4363	4382	3323	3431	3445	7008	7272	6799	5220	4710	4154	5212	4763	5138	3916	4430	6206
ENSG00000154217	266	414	274	174	186	204	392	476	366	232	190	228	2865	2684	2738	1109	1129	1121	2980	3179	3084	1559	1394	1254	239	251	265	270	198	141	422	283	274	128	154	87	626	614	617	422	508	358	524	510	501	414	354	495
ENSG00000130935	4094	4319	3900	2687	2487	2765	2946	3414	3227	3911	3759	4223	2526	2293	2482	2302	2498	2492	2210	2229	2593	2676	2462	2108	4016	4545	3660	5920	2885	2507	2874	3313	3417	2694	2518	2415	4840	5470	4845	3893	3930	3208	3629	3337	3564	3066	3612	4301
ENSG00000171634	5608	6762	4432	4923	4606	4964	4861	6472	5062	6127	4299	4482	3513	3062	3329	3694	3983	4203	3045	3415	3548	3939	3102	3066	5542	6440	4965	13588	6217	5862	5179	4643	5316	5733	5715	5612	5785	6343	5904	6098	5710	6075	4366	3822	4039	4248	4494	5515
ENSG00000186665	306	216	308	234	162	179	215	328	206	248	245	250	461	394	481	394	478	474	666	654	591	589	605	468	581	543	470	1054	445	509	645	485	604	551	437	470	502	665	496	727	524	565	553	493	486	550	562	710
ENSG00000182481	18354	20914	16256	15821	15702	14666	11548	13682	12423	17435	16602	18566	11229	9682	10762	10613	11507	10714	8271	8521	9909	11242	9238	8637	12024	13485	11195	18205	8494	7680	8948	9351	9641	7361	6810	6711	19468	20445	18700	17467	14895	13340	13773	12670	13840	13145	14178	17448
ENSG00000291214	526	614	400	465	497	496	383	464	395	569	588	697	296	255	311	366	427	454	360	431	371	451	340	385	242	281	198	643	253	240	268	236	264	293	243	258	488	480	551	705	482	332	441	424	378	423	448	542
ENSG00000278730	1234	1404	1112	1184	1147	1226	1187	1364	1006	1421	1404	1656	817	820	781	972	1071	919	898	1065	864	1157	961	926	547	597	595	1480	707	634	683	561	540	627	623	560	973	1241	1248	1509	1156	1172	934	869	835	880	898	1267
ENSG00000274561	26	28	47	29	31	18	30	36	29	18	20	24	14	32	23	25	20	17	12	13	20	30	22	24	12	4	18	46	15	23	21	18	12	10	0	13	20	39	6	2	17	20	8	10	7	10	30	24
ENSG00000277476	73	123	32	62	36	66	32	30	36	73	42	55	28	26	22	46	42	42	17	50	38	41	31	30	40	32	35	110	48	36	68	41	31	57	24	39	8	62	72	58	30	77	79	22	43	46	52	60
ENSG00000196704	2878	3026	2291	2595	2655	2519	2033	2484	2049	2988	2972	3043	1837	1698	1896	1616	1817	1537	2061	2367	2298	2189	1784	1856	1332	1382	1172	3122	1555	1497	1247	1203	1129	1282	1254	1333	3062	3071	3277	3612	2974	2475	2417	2191	2315	2066	2188	2711
ENSG00000290793	38	26	12	33	22	12	46	56	35	28	7	36	12	14	23	6	12	4	9	13	13	16	18	12	22	21	17	69	44	32	22	30	30	22	41	59	4	18	12	14	9	8	17	13	13	11	10	14
ENSG00000141337	201	244	140	179	146	188	186	188	154	177	150	176	45	40	36	54	44	52	40	36	60	34	27	50	108	125	87	332	145	116	83	57	103	110	102	105	30	18	24	60	61	38	20	14	32	30	28	16
ENSG00000108932	52	66	56	26	20	10	34	22	16	30	24	14	0	0	10	2	0	0	8	4	2	6	4	6	48	42	36	183	54	75	53	39	54	76	99	74	26	15	8	2	12	6	14	8	8	10	8	4
ENSG00000070540	614	638	503	628	649	615	568	752	544	760	702	799	281	219	245	284	352	307	443	513	409	333	292	276	194	209	155	897	417	363	433	213	252	325	309	319	197	283	267	424	391	344	214	154	184	205	156	194
ENSG00000108946	14643	15649	11896	11710	10463	12522	12350	15121	11979	13535	12269	13319	6380	5940	6640	6386	7370	7103	6527	6790	6749	7508	6056	6018	6594	6901	6282	16219	7983	7440	6796	6286	6744	6970	6605	6823	13679	14597	13582	15605	13139	11639	9529	8659	9466	7960	9039	11813
ENSG00000154258	66	54	62	37	26	90	140	214	62	68	44	34	0	0	0	0	0	6	0	0	2	0	4	0	0	0	0	6	0	0	0	0	0	0	2	0	0	0	0	0	0	0	0	0	0	0	0	0
ENSG00000154262	110	89	108	122	82	225	554	779	452	363	188	176	0	0	2	2	0	0	4	6	2	6	4	0	0	0	0	0	4	0	4	0	0	0	0	0	0	0	0	0	4	0	0	0	0	0	0	0
ENSG00000154263	227	202	210	166	144	309	341	433	280	218	167	219	34	26	14	4	21	14	32	46	27	26	13	12	12	13	18	30	8	2	6	18	32	4	10	8	0	2	6	8	10	0	4	0	4	0	2	2
ENSG00000154265	486	565	506	430	446	514	503	716	575	862	676	766	211	166	152	507	513	421	192	246	217	476	345	435	144	138	151	546	215	206	134	114	137	187	166	130	217	334	250	455	457	333	254	197	239	232	248	244
ENSG00000108984	849	732	590	468	498	722	830	1224	825	698	431	378	485	444	502	510	489	577	786	729	561	1245	1004	948	0	0	0	0	0	0	0	0	0	0	0	0	76	80	46	102	72	96	48	36	36	66	56	58
ENSG00000267365	90	63	38	42	28	50	82	134	59	60	30	62	0	0	0	6	2	6	6	8	8	10	0	2	0	0	0	0	0	0	0	0	0	0	0	0	0	0	0	0	0	0	2	4	2	0	4	0
ENSG00000123700	1564	1650	1096	578	449	1012	2146	2318	1889	1192	1020	1111	46	18	22	46	59	44	30	44	36	58	54	66	0	0	0	0	0	0	0	0	0	0	0	0	0	0	0	0	8	0	6	10	10	18	16	12
ENSG00000125398	5974	6150	4586	2853	2515	2865	3458	4511	3361	2278	2153	2284	9079	7775	8940	6373	7024	6580	9736	11398	9792	9635	7462	7525	2018	2336	1992	8282	4296	3264	1797	1958	2053	2416	2328	2314	7084	7437	7137	4176	3658	3666	7489	6745	7508	5076	4958	7370
ENSG00000227036	329	414	250	274	324	425	246	228	242	408	429	280	2704	2621	2622	2213	2293	2479	1622	1828	2011	1937	1642	1553	123	198	152	501	293	222	204	180	200	156	178	140	876	917	780	928	961	704	605	594	576	476	480	718
ENSG00000133195	969	927	600	937	791	852	724	1005	758	1062	991	1048	1033	961	1023	1142	1168	1115	1115	1226	1119	1066	1075	1006	844	807	816	4936	2226	2088	1178	771	807	2052	2034	1856	2345	2505	2128	3708	2980	2989	2256	2056	2051	2355	2318	3048
ENSG00000180616	68	28	32	28	20	22	22	82	30	55	27	51	28	18	36	130	102	88	30	41	39	79	96	84	0	0	0	0	0	0	0	0	0	0	0	0	4	14	16	2	6	12	4	2	2	8	4	4
ENSG00000166685	1949	2179	1669	1472	1474	1516	1393	1572	1486	1800	1907	1829	1147	1072	1081	1093	1091	1014	1048	1228	1046	1023	937	928	828	855	705	1719	947	799	619	683	671	720	581	692	934	835	882	1144	1016	724	805	888	889	748	756	900
ENSG00000133193	2086	2320	1712	1909	1652	2028	1956	2498	1944	2759	2505	2494	2458	2048	2396	2197	2652	2218	2613	2775	3011	3388	2689	2637	1619	1791	1558	3300	1660	1473	1612	1609	1664	1487	1497	1416	1878	2012	1996	1897	1834	1690	1805	1761	1769	1598	1586	1974
ENSG00000141219	1650	1717	1614	1439	1262	1367	1442	1905	1474	1731	1364	1501	1593	1339	1630	1414	1573	1395	1540	1805	1914	2237	1843	1819	1162	1176	1025	2069	989	961	978	1107	1121	849	807	876	1477	1446	1454	1485	1335	1141	1158	1066	1136	1104	1230	1251
ENSG00000179604	6121	6695	4841	3872	3374	4547	6581	7053	6613	6433	5249	6030	2635	2250	2256	2829	3349	3068	2214	2556	2300	3912	3244	3089	2461	2843	2259	5722	2613	2336	3038	2537	2719	2420	2265	2280	6107	7181	6984	7052	6436	5581	6905	6455	6676	6364	5726	8273
ENSG00000172809	11297	11103	8826	9814	9195	10339	10358	12472	9607	12204	10485	11692	8980	6650	7129	7587	7729	8409	8824	9512	10306	10900	8736	8323	9212	8168	7961	17152	8096	7820	9113	9059	9036	6562	6725	6504	8896	8968	9584	9573	8354	7589	8149	7021	7314	7030	7268	9521
ENSG00000141540	267	308	236	228	210	208	266	267	236	236	146	279	257	253	273	326	380	345	232	290	218	324	273	244	44	50	54	240	102	88	34	40	20	103	112	58	8	6	0	12	2	6	0	8	6	8	10	23
ENSG00000170412	72	140	66	106	144	162	40	82	62	184	104	150	324	396	396	480	364	356	330	410	354	492	468	475	2	6	0	28	10	2	12	12	10	28	24	12	36	14	12	38	26	18	36	20	26	34	16	38
ENSG00000172794	46	44	24	2	0	14	54	84	42	21	16	2	28	16	34	24	10	28	30	39	12	66	54	44	12	8	8	32	34	14	31	18	12	33	31	14	10	24	14	0	20	12	14	2	2	10	0	10
ENSG00000266036	199	73	81	48	36	54	86	52	70	79	41	81	28	23	27	26	53	36	44	21	30	30	43	28	11	28	12	56	28	23	48	32	21	27	30	36	175	98	107	260	93	143	60	50	45	111	34	105
ENSG00000109062	5923	6130	4181	2662	2507	3143	5891	6379	6058	4383	3870	4152	2448	2068	2203	2374	2617	2443	2388	2548	2685	3114	2425	2335	2058	2195	1816	4883	2286	2028	2236	1994	2276	2440	2186	2163	7604	7309	7310	10405	8560	7757	8025	7490	7529	9315	9127	13190
ENSG00000109065	1106	1073	953	1081	968	850	1133	1172	994	1199	1126	847	1185	1057	1202	1075	1216	1142	1223	1391	1510	1740	1222	1182	1660	1680	1478	2861	1449	1251	1370	1473	1600	1218	1177	1300	1416	1425	1366	1464	1206	1085	1344	1197	1289	1166	1046	1241
ENSG00000109066	1451	1564	1352	1138	1139	1229	1211	1268	1335	1595	1425	1498	2175	1917	1996	2224	2417	2130	1922	2042	2118	2286	1953	1776	1021	1181	1029	2344	1224	1014	1295	1148	1294	1306	1168	1251	1502	1647	1611	1632	1497	1366	1531	1497	1545	1429	1478	2147
ENSG00000161513	1105	1262	829	743	720	840	970	1066	979	1026	828	1027	542	441	584	436	562	519	775	754	556	833	587	624	160	251	168	632	284	231	230	180	197	221	219	179	298	357	335	652	582	533	376	341	364	450	368	524
ENSG00000182040	170	108	72	150	172	170	124	124	128	181	186	164	6	0	6	6	4	0	16	4	2	6	0	2	4	0	4	18	18	16	2	2	4	28	18	26	0	4	2	24	0	2	2	0	10	2	6	4
ENSG00000183034	16	20	4	44	48	14	43	20	29	21	32	8	0	0	0	0	0	0	2	0	0	2	0	2	0	0	0	0	0	0	0	2	6	2	0	0	0	2	0	0	0	0	4	0	0	0	0	2
ENSG00000167861	182	114	206	130	92	81	147	156	168	177	196	172	445	267	290	327	284	262	408	458	358	257	297	248	72	98	45	1009	494	363	127	87	122	449	351	430	1861	2096	1959	2643	2500	2372	1793	1567	1652	1900	1828	2355
ENSG00000109089	1790	1833	1732	1712	1466	1409	1406	1368	1663	2018	2018	2028	2352	2091	2010	2426	2524	2426	2138	2227	2336	3096	2385	2413	994	1172	835	4359	1963	1719	2016	1702	1603	3067	2676	2723	3885	3807	3576	4579	4402	3913	3641	3486	4083	3911	4044	5490
ENSG00000167862	887	1006	770	762	540	734	618	898	799	893	849	927	1332	1100	1250	1007	1090	1029	1442	1529	1536	1666	1427	1129	1137	1231	1088	1965	962	864	880	1076	1056	871	821	750	1329	1267	1243	1033	980	742	1106	1039	1111	855	996	1281
ENSG00000180901	1745	2007	1498	1600	1373	1551	1468	1725	1408	1646	1737	1583	1991	1946	1856	1916	2204	2094	1660	1822	2012	2394	1843	1864	1421	1513	1319	3581	1604	1462	1470	1294	1497	1745	1416	1461	1756	1792	1716	2145	1804	1735	1368	1301	1442	1489	1444	1926
ENSG00000167863	4652	4996	3657	3961	3650	3883	3532	4542	3797	5127	4327	4559	3662	3568	3290	3262	3501	3455	3864	3929	4197	4579	3747	3648	3007	3326	2746	8177	3312	3240	3008	2787	2897	2960	2665	2755	4984	4926	4814	4628	4495	3422	4035	3327	3370	3508	3804	4500
ENSG00000170190	1346	1124	840	956	704	999	1247	1282	1388	1516	1349	1211	926	878	996	925	953	836	1143	1316	1035	1341	1090	1049	137	169	139	1078	388	363	206	155	223	399	346	353	2204	2961	2602	3236	2980	2821	3297	3091	3323	4402	3949	5278
ENSG00000125449	752	701	486	587	557	566	499	733	594	776	621	894	1029	844	927	897	930	871	973	1041	1179	1319	1155	1097	760	827	687	2221	1018	850	521	697	720	965	825	939	1381	1353	1240	1402	1309	1059	1228	1204	1187	1256	1284	1863
ENSG00000125458	938	962	804	851	668	880	1105	1022	1077	1346	1020	1076	1506	1524	1628	1236	1250	1283	1516	1630	1572	1514	1219	1166	1420	1620	1410	3495	1612	1502	1128	1161	1214	1175	1148	1166	918	904	1058	872	924	680	1026	905	1170	848	864	1004
ENSG00000279035	70	119	49	98	56	44	55	39	69	30	51	36	56	59	86	59	47	60	73	47	92	110	41	35	108	147	99	253	120	88	71	105	77	88	92	71	57	44	38	58	45	41	26	42	36	25	19	40
ENSG00000189159	8424	8904	7239	7357	7351	6544	4991	5815	5639	7234	6866	7881	12868	11480	11746	11047	12891	11339	10434	10911	12127	12140	9740	9372	6332	7257	5818	9809	4890	4305	6339	6107	6157	4866	4486	4517	7048	7579	7080	5783	5096	4528	5340	4922	5489	4640	5013	6527
ENSG00000263786	53	38	75	47	67	34	24	32	52	55	47	53	73	61	60	71	83	82	47	49	79	51	51	28	80	43	45	58	29	29	34	23	28	32	43	25	13	7	15	26	23	6	14	15	8	18	39	20
ENSG00000188612	8778	8418	7143	6529	5758	6491	6620	9426	6934	7992	7374	8064	10055	8435	9263	8613	9233	9082	8471	8795	9594	10318	8790	8350	9521	10784	8858	20468	10156	9064	9101	8730	9352	8758	8765	8443	12440	13189	12606	12340	11072	9330	8867	8194	8417	7891	8751	10763
ENSG00000125450	3174	3361	2527	2287	2097	1931	2542	3028	2675	2919	2509	2734	2762	2382	2546	2401	2733	2588	2077	2093	2528	2853	2245	2045	2446	2861	2379	3574	1776	1521	2264	2254	2348	1521	1472	1461	2368	2581	2467	2278	2092	1705	2144	1835	2093	1894	2098	2358
ENSG00000125447	2257	2257	1907	1901	2036	2017	1827	2120	1820	2310	1943	2075	2310	2208	2251	2183	2402	2081	2219	2523	2384	2618	2138	2105	1939	2387	1887	4555	2087	1931	2177	1925	2033	1810	1733	1900	1669	1858	2037	2360	2157	2035	1775	1694	1832	1684	1748	2221
ENSG00000125445	3128	3352	2707	2422	2190	2522	2472	2662	2798	3133	2744	3176	2943	2636	2819	2573	3019	2900	2531	2721	3022	3373	2671	2594	4077	4552	3534	7657	3455	3271	3360	3495	3437	3007	2734	2977	4524	4625	4424	4080	3359	3314	3420	3315	3531	3094	3199	4107
ENSG00000125457	436	407	353	319	266	295	384	483	452	334	245	338	1000	826	952	658	755	679	1018	1161	1138	932	739	677	708	686	584	1812	847	654	1020	641	779	608	559	607	1290	1290	1391	1345	1162	1190	1178	1224	1235	1193	1105	1367
ENSG00000263843	138	228	146	134	80	111	147	136	129	172	139	168	64	57	82	49	53	52	72	59	38	50	42	28	82	117	106	343	142	123	111	80	80	120	127	103	145	112	139	122	120	82	80	89	123	89	109	135
ENSG00000125454	576	503	575	304	256	230	349	485	472	338	302	397	556	457	573	606	605	534	551	566	610	688	511	510	1006	1097	964	1319	571	542	1205	1125	1247	610	640	716	1129	1071	1136	1098	915	772	932	851	961	903	807	1208
ENSG00000177885	5915	6363	4561	4861	4619	4746	4684	5705	4976	5887	5419	6083	8230	7147	7403	7709	8515	8028	7405	7907	8211	9157	7506	7139	5826	6642	5657	12821	6166	5772	6809	5682	6195	5956	5956	5616	9744	10596	9929	10863	9948	8306	9116	8336	8791	8551	8394	11913
ENSG00000177728	2237	2471	1885	2111	1875	2032	2043	2320	2349	2557	2217	2339	3517	2945	3354	3457	3572	3513	3694	4264	3530	4535	3720	3889	1657	2025	1624	7674	3571	3177	1844	1793	1763	3037	2661	2949	2396	2073	2266	3688	3412	3035	2301	2081	2153	2613	2339	3085
ENSG00000177303	1814	1988	1544	1772	1797	1609	1328	1303	1505	1758	1471	1713	1530	1349	1453	1448	1747	1519	1405	1539	1660	1938	1488	1499	1131	1268	1089	3566	1838	1505	1326	1070	1106	1627	1311	1369	2539	2401	2274	3042	2829	2341	2000	1872	2057	2135	1883	2767
ENSG00000182173	1095	1217	971	1083	1034	1031	731	943	906	1249	1096	1180	1008	1063	1183	1348	1335	1215	997	1216	1181	1768	1327	1287	1367	1554	1281	2143	1070	1103	1265	1384	1364	1230	1138	1153	1413	1301	1418	1709	1389	1125	1328	1226	1311	1245	1185	1573
ENSG00000073350	441	430	378	971	783	876	233	288	296	603	653	684	1240	1209	1369	3411	3243	3224	1077	1171	925	2669	2147	2133	3464	4137	3426	11246	5236	4650	4439	3738	3974	6049	5285	5650	5892	6708	6548	7409	6762	6176	6210	6030	6590	6305	6303	7323
ENSG00000266714	44	49	44	56	72	57	57	64	44	74	32	44	133	116	163	217	211	215	301	443	182	367	287	411	3020	3961	2993	12879	5813	5361	4166	3376	3574	5406	5248	5629	5	18	28	30	42	48	46	53	60	79	76	44
ENSG00000108469	926	970	794	1071	740	834	869	1061	750	1055	973	939	1116	845	1080	861	1014	958	1044	1258	1101	1272	1139	1002	902	1160	938	3356	1623	1268	1177	992	1051	1289	1105	1241	1113	1281	1121	1514	1445	1199	1183	1039	1118	1084	1118	1166
ENSG00000204323	28	34	8	136	82	70	2	0	6	48	26	24	6	0	0	6	4	11	0	2	0	6	4	0	48	38	15	402	184	154	64	39	58	151	149	158	132	134	93	220	274	229	76	46	89	64	80	72
ENSG00000259120	32	18	10	32	48	22	4	22	10	22	14	12	0	0	0	0	0	0	0	0	0	0	0	0	14	32	14	126	48	48	16	24	26	24	30	44	70	62	26	57	68	72	30	16	22	18	30	48
ENSG00000161526	3179	3695	2716	3213	3032	2851	2247	2746	2399	3056	2876	3107	2690	2380	2479	2646	2931	2594	2311	2608	2842	2975	2372	2317	2081	2531	1895	4438	2098	1916	2016	1973	2041	1902	1794	1648	2538	2629	2781	2445	2093	1894	1998	1828	2209	1815	1715	2491
ENSG00000132470	70971	66519	50235	51261	48863	54430	41381	44035	43008	46996	40693	41745	463	407	415	542	662	563	463	612	396	427	340	343	10193	12257	9320	30916	14580	12491	12689	10816	11359	13647	12095	12816	28776	29823	30228	39017	34083	32083	23426	21662	24957	22364	21154	29378
ENSG00000108479	780	724	698	732	794	721	773	644	782	878	856	738	900	772	758	658	773	650	884	946	812	1063	807	796	681	742	551	1738	763	662	1042	795	816	824	641	722	450	568	386	646	688	530	597	516	613	679	624	860
ENSG00000132475	29652	29966	23657	22265	20421	21321	18345	21949	19121	21859	20792	22163	17222	14900	16095	15279	17109	15920	13787	15052	16977	17289	14072	13582	17820	18630	16237	33712	16381	14729	16797	15673	16591	13776	13058	12943	15196	15957	16060	18767	15256	13616	11092	10552	11647	10472	11092	13994
ENSG00000132478	1640	1525	1132	1256	1249	1347	1429	1642	1643	1831	1465	1639	1453	1238	1387	1237	1258	1203	1241	1284	1213	1352	1169	1138	1003	1059	955	2643	1255	1112	901	818	816	1085	962	966	800	749	717	1091	1023	864	772	751	848	925	764	1044
ENSG00000092929	6728	8306	6229	5902	6265	5434	4977	4935	5151	5218	4893	5139	177	159	187	250	268	221	122	158	164	158	203	183	9125	10637	9023	26932	12481	11426	6993	7358	7621	9335	8105	8381	10532	10924	10518	8505	8040	6705	7128	6532	7997	5389	5512	7240
ENSG00000132471	2736	2713	2145	2089	1900	2258	2587	2707	2604	2777	2560	2631	4421	3602	3993	3299	3471	3308	4866	6129	4961	5077	3956	3940	4113	5009	3857	15800	7856	6391	7922	5102	5246	6726	6178	6332	3945	3819	4064	5197	4002	3600	3644	3377	3669	3313	3131	4284
ENSG00000132481	2191	2045	1652	1693	1542	1856	1869	2009	2136	2955	2365	2839	2981	2767	3104	2845	3125	2686	3083	3444	3435	4220	3265	2988	3338	3792	3028	8893	4233	3900	4490	3934	4304	4384	3975	4342	1168	1269	1355	1101	858	768	1707	1504	1782	1238	1335	2076
ENSG00000267801	85	70	59	68	97	60	72	46	97	65	94	71	122	92	105	107	81	108	98	124	119	167	128	144	131	151	89	274	156	117	144	147	100	166	146	159	52	26	52	42	42	24	30	38	22	34	24	60
ENSG00000141569	1932	1972	1639	1662	1419	1720	1921	2064	1862	2030	1980	1850	2413	2061	2322	2258	2309	2106	2340	2464	2573	3092	2309	2264	2253	2685	2127	3544	1790	1661	2574	2460	2529	1918	1592	1825	1289	1415	1550	1596	1369	1253	1527	1321	1487	1371	1358	1628
ENSG00000204316	2366	2558	2111	1797	1735	1656	1810	1943	2319	2195	2036	2192	2875	2602	2905	2327	2533	2498	2471	2572	2843	3073	2565	2373	2119	2497	2051	4220	2157	1851	1665	1772	2050	1767	1531	1797	2504	2575	2739	2508	2360	2135	2378	2174	2321	2052	2152	2882
ENSG00000188878	526	562	443	443	372	314	421	376	413	588	446	421	962	798	868	824	827	763	962	1137	1043	1306	1127	1014	432	524	383	938	319	322	361	354	309	350	346	340	517	637	499	507	544	456	622	605	583	714	698	682
ENSG00000161533	2301	2773	1977	1740	1644	1739	1645	1939	1666	2071	1703	2166	2420	2141	2309	2239	2670	2390	2030	2536	2280	2721	2151	2068	1154	1203	1079	4083	1768	1757	1135	1021	1149	1597	1492	1414	4066	4535	4110	6671	5899	5135	3230	2902	2978	3527	3584	4814
ENSG00000257949	22	38	24	28	25	30	31	28	29	22	28	31	55	62	55	93	64	57	50	57	57	91	53	83	48	32	33	110	77	45	32	47	38	40	39	57	35	34	44	76	53	93	25	16	28	29	27	34
ENSG00000250506	18	8	38	24	18	37	17	24	17	13	19	7	37	9	39	62	39	35	31	27	21	28	21	36	16	9	9	44	26	21	18	11	14	17	27	18	16	2	6	22	6	31	9	6	16	12	20	6
ENSG00000167880	1919	2444	1644	1078	921	899	1989	2094	2027	1085	980	980	2942	2544	2670	3592	3775	3405	2430	2788	2941	3497	3062	2905	5608	6576	4936	16611	8181	7313	5816	5523	5454	7927	7494	7669	7265	7980	7510	10642	9709	9455	6724	6300	7097	7754	7122	9499
ENSG00000167881	6230	7114	5136	4806	4413	4602	4215	5343	4646	5627	5736	5673	5563	4854	5161	4624	5216	4677	5168	5281	5820	5592	4585	4469	4799	5402	4442	9003	4267	3797	4912	4446	4635	3824	3726	3731	6763	6742	6474	6169	5386	4992	4787	4603	4825	4336	4323	5989
ENSG00000186919	69	40	90	82	98	54	74	56	83	52	37	56	111	61	52	97	97	80	75	93	88	142	71	92	42	76	58	171	67	46	31	33	49	39	75	57	77	70	49	104	93	77	50	36	24	34	46	61
ENSG00000182473	5928	6407	4769	5648	5449	5391	4781	5286	5102	6755	6414	6425	8960	7867	8450	7952	8526	7909	7556	8394	8786	9571	7772	7621	5172	5911	4869	14817	6806	5863	4642	4877	4906	5807	5301	5636	5886	5940	5520	7239	6424	5739	5596	5364	5639	5493	5764	6830
ENSG00000141576	81	112	84	66	70	70	166	94	148	96	66	108	320	240	341	223	234	214	365	526	328	410	291	320	239	298	251	583	228	238	396	286	280	283	247	254	20	24	38	105	44	44	24	36	34	55	40	58
ENSG00000185262	1517	2064	1348	1000	1034	1094	1693	1780	1852	1037	896	906	911	855	956	418	443	408	1140	1282	970	826	671	696	3411	3662	3012	6129	3381	2946	5022	3452	3553	2968	2659	2776	2786	3013	2987	3344	3007	2832	2715	2758	3015	2666	2357	3433
ENSG00000129646	81	119	105	191	91	42	43	82	50	115	49	50	62	50	49	122	127	71	30	46	66	131	99	98	69	104	49	177	63	101	59	56	58	83	73	97	50	44	51	34	23	48	53	48	46	72	88	87
ENSG00000161542	2162	2250	1614	1560	1530	1481	1740	1971	1604	2053	1541	2000	2512	2238	2336	2437	2686	2572	2751	2722	2526	3169	2534	2364	998	1313	1019	2517	1228	986	1130	914	1093	1212	1057	969	2624	2866	2600	3364	2799	2299	1998	1775	2148	1839	2067	2610
ENSG00000176170	410	665	411	305	257	296	366	289	363	259	314	301	761	711	829	750	819	795	736	874	930	789	772	760	4675	4980	4154	5668	3026	2799	5175	4828	5129	3332	2823	2849	604	718	664	504	428	476	599	567	639	471	455	728
ENSG00000175931	3307	3461	2707	2495	2261	2491	3129	3324	3607	3950	3381	3363	3324	3124	3399	2935	3222	3065	3821	3914	4014	4161	3294	3116	2171	2734	2014	4197	2145	1844	2236	2136	2293	1973	1842	1852	2859	2973	2805	2878	2882	2395	2709	2571	2880	2705	2806	3594
ENSG00000129667	825	983	809	743	716	707	585	771	745	848	713	790	1349	1227	1360	1481	1530	1348	1555	1918	1672	2094	1647	1482	874	994	840	1920	778	751	1459	1105	1069	896	845	870	1121	1241	1311	1130	830	1008	1399	1277	1412	1118	1236	1496
ENSG00000161544	153	172	72	102	55	157	181	230	114	99	102	164	174	170	138	240	201	236	209	186	163	280	193	208	30	36	19	82	14	10	29	32	18	18	23	14	115	60	46	30	6	20	24	8	12	2	2	6
ENSG00000163597	6302	5930	5127	4406	4242	4773	5213	5948	5125	6142	5645	6109	5763	5147	5915	6111	6701	6243	6031	6016	6819	7881	6750	6091	5901	6286	5792	10330	5030	4521	4962	5380	5584	4141	3988	3967	4022	5004	4887	3774	3304	2792	5015	4288	5142	3388	3625	4877
ENSG00000284526	64	49	28	65	44	36	44	22	52	35	60	37	43	43	36	50	73	86	22	55	61	77	44	59	62	43	78	182	105	71	42	50	43	57	70	67	44	64	38	28	30	50	14	10	16	9	22	12
ENSG00000070731	129	184	117	155	115	127	59	103	78	87	70	71	90	66	95	238	258	318	129	143	91	346	358	334	66	83	57	705	350	317	145	87	120	261	286	277	6	40	48	116	106	90	27	16	22	85	49	85
ENSG00000070526	44	38	22	18	24	44	62	61	42	50	78	42	2	2	0	0	2	0	0	0	0	2	2	0	0	0	0	0	0	0	0	0	0	0	0	0	0	10	2	26	0	10	6	0	2	2	6	4
ENSG00000182534	2616	2884	2249	2902	2524	2468	2047	2571	2161	3008	3038	3152	4272	3425	3972	4482	4727	4508	3977	4431	4242	5528	4698	4717	23	20	28	142	86	54	120	30	24	64	68	60	954	1056	956	1320	976	830	842	832	868	776	761	978
ENSG00000070495	1263	1390	1012	909	836	680	813	940	936	984	787	1055	1341	1214	1373	1134	1508	1270	1463	1517	1717	1792	1379	1295	849	1108	855	1468	780	672	1293	1094	1226	758	719	647	1509	1546	1488	1132	945	782	1269	1067	1313	976	938	1105
ENSG00000181038	369	398	444	270	313	397	558	435	388	511	379	452	548	449	511	395	494	483	618	666	651	662	543	528	808	785	689	1379	712	675	842	755	773	641	596	633	496	599	521	550	482	494	530	581	485	465	436	582
ENSG00000161547	14571	14042	12394	10453	9773	11348	11911	14049	13711	15278	13545	14939	13629	12671	14220	12682	13890	13246	8774	10043	11115	13012	10189	10439	12147	13529	11123	19094	9673	8654	7327	8775	9155	7843	7082	7354	10130	11524	11306	10498	9431	8366	8903	8416	9432	8736	9472	11872
ENSG00000092931	868	966	809	787	838	835	892	802	856	1163	875	840	1424	1549	1384	1530	1714	1605	1008	1036	1259	1391	1125	1076	1098	1231	1079	2599	1271	997	772	918	916	983	859	930	1490	1485	1608	2534	2072	1815	991	1051	1069	1172	1205	1505
ENSG00000167889	3065	3104	2463	2313	2100	2191	1721	1828	2161	2391	2139	2228	2561	2074	2161	1992	2282	1900	1698	1896	1852	1969	1781	1632	121	120	120	306	174	158	100	94	110	176	133	202	317	272	254	313	203	302	179	164	162	202	170	216
ENSG00000234912	255	216	220	151	185	132	246	177	250	288	210	207	210	139	190	244	220	185	180	181	167	330	232	238	263	335	248	671	268	269	210	259	261	253	224	233	144	71	117	103	83	84	112	88	102	93	123	109
ENSG00000129657	11007	12163	9694	8359	7809	9690	10992	12348	10216	10766	10271	10297	11110	9742	10621	10490	11712	10436	10811	11960	10831	11848	9754	9740	5869	7371	5388	14701	6757	6089	8917	6742	7604	7352	6683	6894	5121	4840	5110	4466	3946	3552	4917	4507	4992	3972	3831	5719
ENSG00000184640	15625	18261	13567	18241	17737	17390	11569	12149	12508	19248	18942	20420	30201	26478	27724	29228	31829	29578	22473	24707	25921	31193	25144	25177	13575	15971	12810	33538	16231	14876	15337	13584	14261	15143	14150	14464	31288	32426	31184	28700	24726	22100	24425	23166	25995	21321	20621	29436
ENSG00000078687	771	836	528	645	535	574	672	726	578	769	580	563	642	607	703	735	803	839	601	622	715	742	672	695	949	1025	758	2080	1085	955	842	816	854	962	894	855	793	658	636	702	577	687	698	641	778	689	689	899
ENSG00000141524	4240	5082	3565	1186	1051	1484	5794	6207	5642	1895	1658	1439	958	820	979	589	645	768	1502	1879	1366	1315	1040	1134	1610	1882	1528	6560	3217	2748	2563	2065	2098	3265	3043	2953	2419	2454	2519	3651	3185	3296	2696	2529	2714	3000	2695	3254
ENSG00000167895	194	163	144	18	18	14	499	378	409	36	36	44	44	32	46	26	32	32	24	28	14	44	20	20	100	142	86	285	108	102	171	139	128	118	80	146	60	98	110	43	76	64	77	89	101	80	54	99
ENSG00000108639	2423	2164	1814	1306	1270	1454	2416	2655	2478	1904	1501	1784	3354	3066	3288	3963	4301	3923	3366	3682	3428	4347	3256	3194	5821	7149	5778	17588	9065	8046	6105	5988	6354	8725	7904	7724	6141	6793	6344	8719	7200	6726	5580	5369	5871	5863	5686	7819
ENSG00000167900	12593	15063	11139	8660	8615	7586	8284	8556	9699	9787	8751	10264	5425	5192	5431	4966	5858	5253	3487	3790	4406	5116	4447	3783	9748	10628	8851	12608	6351	5655	7705	7888	8320	5947	5533	5708	7992	7925	8003	8359	7150	6493	6308	6001	6796	6825	6817	8782
ENSG00000183077	1012	984	939	625	659	637	785	870	763	823	764	808	647	620	663	729	703	648	696	785	762	997	772	675	929	939	907	2417	1117	1051	962	876	985	1093	1019	1096	928	1027	1010	1020	906	697	785	701	825	757	829	893
ENSG00000089685	8786	9694	8015	6357	5916	6528	6574	7677	7399	7688	7187	8036	9245	8031	8974	8697	9449	8733	6223	6481	8026	8738	7522	7186	8076	8485	7515	11518	5801	5415	6372	6059	6704	4663	4308	4151	6999	7316	7200	7057	6033	5169	5274	5068	5813	5309	5685	7305
ENSG00000184557	1368	1340	812	806	814	790	1416	1792	1405	1258	1052	1136	2182	1843	2278	769	1056	920	2306	2500	2005	1218	1021	959	1321	1351	1313	1542	696	687	1689	1378	1403	737	752	719	672	545	664	394	300	382	640	532	736	460	432	658
ENSG00000087157	794	857	773	748	737	580	760	823	989	921	680	714	1038	865	1026	971	1006	977	1135	1270	1224	1406	1108	1080	645	833	674	1648	794	665	981	741	858	806	813	802	692	846	875	878	925	762	800	796	874	783	866	1006
ENSG00000187775	45	23	34	20	29	8	4	32	18	8	26	17	2	11	15	9	8	8	21	10	6	16	6	2	3	6	4	4	17	6	4	9	12	7	2	0	2	14	8	22	7	0	2	11	0	0	8	4
ENSG00000267432	54	42	47	28	19	6	29	42	19	26	20	42	22	36	39	47	18	12	38	72	37	24	36	47	0	0	0	0	0	0	0	0	0	0	0	0	5	20	0	10	4	0	6	5	4	4	4	8
ENSG00000267123	98	115	89	76	65	53	80	95	79	81	111	97	0	2	2	2	0	1	2	0	0	0	0	1	73	107	81	177	58	46	124	85	74	62	61	61	10	0	0	0	4	0	0	0	0	2	2	0
ENSG00000108669	1319	1378	1078	1397	1100	1182	1093	1385	1186	1563	1310	1223	1498	1326	1461	1758	1981	1948	1450	1609	1540	1851	1575	1448	773	936	757	2136	1031	940	1200	919	1051	961	905	903	1269	1073	1167	1341	1041	930	945	839	1004	847	760	1110
ENSG00000055483	3219	3566	2545	2442	2431	2435	2202	2568	2344	3179	2823	2966	2998	2773	2884	3024	2961	2795	2834	2891	3230	3369	2692	2606	2174	2608	2127	4584	2293	2040	1923	2209	2211	1968	1781	1885	2442	2418	2356	2534	2280	1950	2053	2048	2152	1901	1969	2743
ENSG00000035862	18022	17570	13822	17871	16619	17101	14521	16100	14935	20894	19009	22113	2384	2336	2681	3171	3458	3242	2461	3031	2450	2684	2332	2287	14048	15612	12582	91514	41966	35471	22056	16154	17489	39637	36010	37707	18713	20481	20686	40946	35813	33103	14138	12688	13865	17133	17354	21714
ENSG00000267601	146	220	204	192	123	211	167	89	124	138	99	215	30	27	15	42	30	16	19	37	24	32	23	33	108	186	127	769	387	388	177	151	160	398	365	316	152	149	173	423	289	340	60	48	49	78	57	89
ENSG00000108679	43270	32301	25993	36115	34003	43092	36613	39344	36351	45643	40136	45059	1193	1052	1032	1428	1644	1358	1370	1625	1148	1301	1278	1230	13103	15457	12297	54262	25299	22352	13795	12773	13469	23001	20479	21802	4071	4259	4097	7658	6469	5541	5153	4453	5001	6156	5593	7415
ENSG00000171302	5420	6278	4623	4153	4136	3913	3750	4529	4317	5049	4456	5176	6140	5551	5779	5828	6522	5600	5066	5836	5878	6270	5001	5103	6076	6719	5779	12733	6184	5779	6015	6209	6182	5917	5516	5539	9241	9602	9693	9008	7992	7295	7954	7447	7713	6667	6600	8948
ENSG00000173918	148	151	98	228	121	206	96	80	82	292	211	282	2	4	6	16	6	9	10	8	0	6	16	6	17	8	4	32	28	10	37	18	18	28	8	16	48	26	44	26	24	72	16	20	18	27	30	18
ENSG00000167280	723	961	660	711	612	585	642	788	756	890	710	513	553	436	492	522	615	538	543	684	624	865	616	627	605	696	585	1619	686	659	612	630	590	614	554	608	478	606	654	533	640	541	718	600	661	696	629	734
ENSG00000167281	3	44	27	20	66	30	40	30	25	42	38	22	10	0	4	6	2	2	4	8	0	0	4	0	0	0	0	0	4	0	0	0	2	0	0	2	0	0	0	0	0	0	0	0	2	0	0	0
ENSG00000173894	1933	1844	1435	960	1038	945	1830	1984	2087	1378	1149	1420	705	648	512	892	992	845	713	783	775	1357	991	1066	127	130	122	178	108	98	180	204	179	150	108	118	110	107	124	147	166	134	169	186	248	304	240	383
ENSG00000141570	617	714	471	514	498	417	532	566	661	582	477	547	712	485	619	612	622	607	637	789	759	664	650	665	346	415	422	925	529	435	365	375	417	526	476	504	663	613	606	848	637	651	613	630	624	665	603	728
ENSG00000141582	3363	3532	2331	2844	2522	2369	3534	3785	3690	3652	3308	3253	2653	2247	2422	2350	2320	2337	3366	3392	3350	3822	3076	3118	1181	1475	1311	4201	1910	1609	1535	1567	1627	2027	1946	1906	1832	1671	1767	1968	1570	1458	1614	1658	1773	1495	1540	1788
ENSG00000262188	29	34	10	34	10	0	64	57	102	10	0	14	0	0	0	8	4	0	0	2	0	0	0	4	2	0	9	25	8	8	5	4	8	8	25	19	0	0	0	0	0	0	0	0	0	0	0	0
ENSG00000167291	3533	4742	3292	3203	2967	3162	3798	4207	3830	4776	3840	4128	3501	2791	2983	3292	3693	3557	4038	4355	3563	4831	4041	4083	213	290	187	878	411	395	654	298	320	372	381	398	2646	2499	2326	2893	2326	2196	2732	2548	2767	2764	2572	3728
ENSG00000141519	34	34	36	26	33	26	52	86	26	62	52	44	195	183	225	198	229	205	165	223	179	309	227	271	0	2	2	23	8	4	2	4	2	2	4	4	26	28	14	50	62	32	18	22	18	30	42	32
ENSG00000171298	590	614	545	788	632	766	722	668	736	1021	968	914	1017	820	937	1094	1160	1087	1296	1522	1058	1528	1423	1337	1314	1559	1441	7740	3589	3345	2021	1581	1647	3352	3072	2988	294	290	350	1114	1090	840	512	413	528	860	638	780
ENSG00000141543	5892	6990	5196	4186	3791	4062	4912	5558	5314	6244	5712	6460	5128	4425	4492	5078	5724	5568	4467	4585	4916	6046	4899	4730	3717	4074	3763	7594	3666	3322	3290	3332	3376	3231	2910	3040	4274	4250	4958	5184	4776	3546	3450	3160	4184	3758	3416	4356
ENSG00000181523	249	206	212	158	169	168	312	395	403	277	174	249	1391	1244	1299	1338	1522	1344	1075	1199	970	1200	1025	1096	541	622	574	1886	864	788	564	438	446	705	574	659	596	595	612	872	934	654	580	546	552	535	587	681
ENSG00000181045	84	88	18	27	56	58	99	123	129	54	43	31	1112	940	1036	1205	1251	1109	1091	1364	1054	1534	1084	1142	186	202	188	929	336	350	136	148	145	325	229	308	610	500	396	657	709	644	558	600	511	648	642	749
ENSG00000173821	15205	13436	8062	13656	13465	14224	13128	14167	11746	22671	8604	9867	19148	16930	18958	20010	22253	21222	20459	24801	21363	25837	22388	22904	6400	7419	5751	36584	15831	15178	9434	7429	7567	17237	15259	15787	7357	8077	8508	6957	6266	9942	6594	5864	6371	7326	7161	10102
ENSG00000263069	56	18	51	58	49	71	75	76	51	71	52	44	74	57	63	97	73	91	75	60	62	66	66	65	33	32	21	144	68	70	30	27	33	76	33	61	10	56	35	24	8	59	19	18	20	22	16	16
ENSG00000173818	758	754	684	674	620	753	814	880	715	963	934	1001	408	545	558	616	725	710	555	578	682	910	757	673	432	417	333	1350	661	655	418	376	439	644	655	671	308	267	303	560	451	466	287	286	315	366	328	391
ENSG00000171246	570	1180	580	708	724	558	194	172	180	596	912	646	352	330	352	345	383	336	204	172	250	148	120	142	0	4	0	26	2	8	8	2	2	4	0	2	114	70	88	132	132	116	86	98	86	84	64	90
ENSG00000141564	2895	3386	2209	2854	2762	2624	2267	2390	2301	3493	3129	3264	4249	3539	3952	3275	3682	3513	3592	3820	4019	4044	3578	3533	3170	3391	2771	6978	3425	2787	2605	2602	2685	2946	2469	2585	3144	2850	3177	3240	2705	2392	2610	2494	2844	2391	2444	3538
ENSG00000176108	746	726	568	723	608	719	649	594	701	767	891	970	1669	1679	1704	1534	1784	1529	1579	1664	1728	2015	1517	1515	900	1042	830	2067	1083	922	479	728	711	947	854	783	989	1288	1056	1336	979	1028	1017	942	1275	1111	1083	1418
ENSG00000280351	159	114	120	122	97	122	86	170	150	150	130	99	66	62	88	78	116	84	94	87	83	118	104	73	90	99	71	220	121	104	160	109	100	138	135	165	65	36	26	42	94	56	77	41	42	42	67	77
ENSG00000226137	997	1131	781	1088	1049	957	896	977	896	978	863	954	2596	2111	2235	2204	2226	2201	2367	2522	2357	2749	2331	2195	642	815	556	3045	1321	1131	1128	777	836	1201	1202	1219	1001	1036	1166	1444	1360	1276	797	820	844	982	973	1255
ENSG00000175866	2320	2896	2147	2503	2706	2223	1635	1795	1756	2511	2228	2263	4675	3998	4425	4333	4505	4488	3160	3307	3816	4536	3587	3426	3049	3719	2920	9660	5034	4259	3215	2929	3057	4179	3738	3941	4040	3970	3945	5066	4454	3957	3378	3225	3666	3223	3320	4402
ENSG00000181409	32	22	56	50	80	16	34	48	58	63	60	39	261	174	302	239	225	217	259	307	237	255	210	231	447	566	437	3475	1512	1309	401	398	435	1657	1599	1549	296	322	352	269	230	221	152	188	189	186	183	247
ENSG00000141577	1070	1433	1023	1063	1090	1090	1037	995	1008	1124	1082	1096	1565	1284	1414	1400	1478	1381	1167	1441	1420	1664	1253	1191	759	974	766	1580	814	702	721	670	781	781	632	689	1265	1444	1195	1576	1410	1220	1155	1169	1220	1302	1285	1457
ENSG00000167302	938	977	1065	766	788	807	780	803	880	937	744	769	970	940	859	833	967	827	781	826	900	982	722	754	531	717	502	1804	715	669	533	438	560	591	494	523	484	516	483	537	571	477	487	452	647	525	496	558
ENSG00000260005	40	46	30	62	46	33	58	41	22	30	40	34	24	30	24	9	39	26	15	31	22	31	29	22	17	44	16	51	17	20	12	26	28	18	10	21	12	41	40	56	22	16	8	4	2	12	8	8
ENSG00000224877	1433	1798	1312	1193	1202	1187	1159	1125	1331	1356	1443	1329	2181	2072	1969	2102	2171	2319	2021	2126	2249	2434	1952	1844	2293	2272	2081	3783	2143	1764	1686	1922	2048	1657	1490	1436	2068	2259	2161	1606	1305	1347	1956	1880	1983	1694	1753	2107
ENSG00000157637	3902	4682	3839	4249	4023	4181	3432	3807	3950	4973	4744	4966	8970	8163	8800	9350	9870	9522	7589	8696	8063	9029	7637	7437	4031	4746	3907	14308	6617	5968	3509	3707	3903	5936	5209	5100	7565	7873	7593	10428	8733	8135	6295	6035	6383	6565	6319	8102
ENSG00000276101	99	68	74	79	44	47	93	40	64	94	50	60	85	89	80	110	106	65	104	98	91	92	66	93	57	63	47	136	85	90	62	39	44	80	64	48	76	69	108	132	132	122	55	73	67	68	71	113
ENSG00000287431	96	156	100	140	146	106	136	90	126	208	102	112	186	170	198	252	266	186	126	154	180	224	220	186	112	108	76	244	132	144	216	114	114	92	120	126	162	140	138	222	226	193	122	140	158	128	154	170
ENSG00000266074	1106	1009	705	1200	1088	1443	1210	1307	1278	2263	1212	1377	3222	2844	3234	3299	3696	3537	2409	2535	2556	2953	2465	2436	502	568	512	1304	596	585	816	606	604	767	738	642	1050	893	965	1307	1182	1374	773	776	722	820	752	1075
ENSG00000184009	100380	107314	86222	115204	111338	106352	67832	71379	69208	114429	112874	124477	98057	87895	97387	79326	88581	81719	77636	86660	85757	90636	72995	70705	43955	60233	47732	127162	64123	56704	61298	47691	53830	54120	48771	50565	55890	53831	53424	57059	48794	42476	43648	40704	45789	39997	40718	55540
ENSG00000185504	2412	2365	2069	2212	2027	2458	1571	1595	1915	2543	2401	2287	10810	9371	10339	16616	17698	16656	6041	6975	6808	15899	13516	12588	1661	1845	1568	4080	2050	1665	1056	1290	1426	1332	1311	1485	1661	1869	1818	1748	1724	1524	1618	1512	1555	1600	1494	2184
ENSG00000182446	9280	10732	7907	8660	8008	8592	8351	9371	8768	11051	9763	10614	14112	12647	13720	13723	15532	14246	11724	13025	13479	15267	12910	12767	9175	10490	8851	18036	8767	8060	8037	7787	8329	7451	6985	7493	8242	9458	8428	8311	7155	6956	8502	8080	8660	7478	7558	10481
ENSG00000182612	45	30	46	36	49	41	11	15	17	55	29	66	170	114	121	259	157	214	159	198	172	307	271	302	159	134	126	2161	1041	993	169	164	174	752	692	662	28	34	35	26	28	38	22	22	20	33	32	54
ENSG00000204237	704	599	628	573	542	534	583	596	615	757	688	597	638	555	664	587	651	687	865	947	855	922	714	724	743	709	695	1946	1081	861	794	611	783	968	789	863	681	575	654	574	576	631	701	698	695	720	636	773
ENSG00000185298	1870	2290	1554	1612	1483	1395	1331	1616	1652	1799	1803	1952	4536	3686	4169	4595	4723	4570	3289	3397	3950	4842	3617	3587	2389	2691	2516	4634	2253	1814	1654	2057	2088	2012	1753	1689	2234	1930	1988	2113	1665	1549	1786	1598	1887	1665	1530	2165
ENSG00000214087	1027	1054	860	836	722	854	913	1011	992	1052	930	996	1109	1131	1132	1287	1351	1105	972	1044	1128	1401	1155	1136	506	632	457	1340	571	477	536	483	447	439	416	467	800	936	921	1130	990	787	891	738	804	793	826	931
ENSG00000185359	5134	5722	4785	4426	4287	4537	4085	4415	4774	5678	4967	4689	6340	5814	6333	6182	6583	5831	5191	5547	5850	6627	5134	5391	5018	5916	5003	9934	4968	4328	4218	4249	4295	3778	3543	3786	4168	5013	4324	4315	4256	3462	4372	4125	4568	4004	3621	4549
ENSG00000275902	16	63	19	17	5	28	14	26	29	14	13	1	4	10	4	2	2	8	4	2	3	4	1	3	28	28	15	30	19	8	13	11	13	16	23	6	9	12	3	15	14	14	8	5	20	12	14	7
ENSG00000262049	268	308	228	170	195	219	263	257	258	213	192	204	135	120	147	179	181	121	85	84	119	149	129	66	211	290	204	618	266	206	130	134	186	166	191	195	157	167	126	219	140	141	108	68	112	162	124	162
ENSG00000262814	736	984	676	533	542	474	684	590	739	803	803	911	1066	863	919	856	904	797	958	918	1012	1046	875	752	890	958	811	1250	710	631	694	828	832	631	568	561	1202	1031	1160	886	896	614	772	647	798	653	632	955
ENSG00000183048	375	409	321	306	298	308	305	280	339	316	305	289	971	851	851	801	798	814	675	789	879	938	776	762	565	585	567	1051	562	548	520	530	506	465	440	515	790	739	529	545	493	540	714	571	669	550	656	813
ENSG00000225663	760	648	558	876	826	946	636	584	602	830	770	858	1134	918	998	856	764	792	1116	1314	1350	1214	980	844	272	250	254	638	294	294	178	204	228	164	202	170	856	852	880	1016	1068	818	788	828	1002	832	814	930
ENSG00000185624	57103	55353	43067	48511	46208	49328	43280	47794	45518	61959	57267	63819	31804	29074	31128	31233	33693	30559	28938	33425	31998	29750	25277	24917	19736	22709	18934	55097	26327	23848	17603	18546	18383	23285	20741	21448	50272	53201	50568	55227	47593	42550	39903	37239	41603	35815	36085	47857
ENSG00000262831	907	815	875	862	758	781	809	646	627	828	857	798	458	360	379	498	473	504	411	441	526	471	372	337	307	342	255	693	416	318	284	278	259	337	279	310	774	713	653	954	878	743	242	225	274	234	255	370
ENSG00000262413	358	394	337	283	271	309	202	233	295	226	269	240	131	172	176	157	104	111	183	178	201	195	160	102	179	260	184	299	183	130	171	212	217	151	141	144	256	204	238	247	163	201	96	68	105	67	64	139
ENSG00000141522	21370	21388	16786	15228	14269	15576	15366	15492	16992	16527	14725	16905	13323	12087	13098	9840	10907	10302	11503	12162	13112	12171	9627	9336	17459	19845	15618	25518	12434	10953	13236	14803	15340	11436	10467	10515	16200	17276	16550	14533	12693	11441	14903	14109	16173	12226	12625	16782
ENSG00000263731	110	100	68	78	94	81	80	96	86	91	71	81	95	87	84	96	103	96	64	106	108	98	60	99	79	47	91	172	78	48	56	62	79	72	77	97	172	246	208	254	149	213	202	170	173	189	165	196
ENSG00000183684	7718	9343	6840	5538	5531	5216	4893	5234	5677	6277	6264	7019	7338	6336	6923	6543	7346	6447	5095	5434	6019	7228	5789	5759	7805	8775	7601	10424	5632	4767	6704	6673	7161	5184	4850	4711	8138	7985	7848	6598	6469	5475	6758	6191	7497	6043	6311	8349
ENSG00000141552	1701	1740	1369	1727	1490	1734	1460	1516	1367	1785	1666	1883	3200	2600	3086	2679	2693	2765	3487	3607	3634	3884	3020	2742	2718	2660	2526	4866	2741	2303	2922	2589	2539	2232	2022	2121	3909	3936	3885	3871	3488	3286	3368	3261	3453	3226	3216	4236
ENSG00000183979	20	98	32	20	48	34	52	24	22	48	16	30	91	33	77	112	122	121	84	58	66	168	111	63	11	14	6	16	20	4	6	12	9	23	4	20	26	8	24	28	21	16	18	32	18	20	28	47
ENSG00000185813	2445	2681	1757	2207	2407	2269	2353	2425	2479	2770	2720	3015	4488	4016	4322	4419	5002	4466	3404	4308	4003	5171	4035	3896	1986	1991	1559	4016	2254	2033	2036	1916	2125	2600	2267	2172	2178	2445	2170	2792	2431	2112	2491	2517	3080	2937	2851	3378
ENSG00000187531	1153	1177	1152	999	1196	1122	927	973	1144	1426	1365	1369	1771	1456	1637	1867	1937	1790	1907	2030	2057	2771	1908	1983	1075	1256	1017	3255	1453	1299	1087	1228	1240	1478	1395	1462	1377	1563	1562	1871	1722	1317	1815	1610	1842	1660	1800	2120
ENSG00000197063	4287	5270	3628	3906	3699	3467	6810	7948	6736	7107	6134	5810	4024	3565	3893	3112	3366	3083	6250	6363	6714	7842	5914	6325	3408	3663	3088	6533	3085	2799	5391	4267	4605	4373	3936	3997	4109	4473	4119	3987	3722	3204	5408	4890	5435	4253	4614	6141
ENSG00000264769	44	75	82	82	34	27	103	60	91	93	75	58	45	39	54	47	42	31	89	82	92	118	86	69	26	46	42	62	30	32	68	47	55	58	32	48	57	50	54	66	56	23	39	36	48	33	35	41
ENSG00000265688	405	394	273	387	382	339	412	404	409	708	579	714	593	466	526	501	430	476	908	884	1052	1245	928	899	38	32	10	88	38	24	30	52	49	63	65	50	439	380	444	587	478	461	461	483	463	430	506	617
ENSG00000183010	3886	4137	3461	4486	3974	3303	3689	3762	4059	4748	4192	4703	9014	8311	8938	6491	7295	6649	12311	13633	13031	14007	11107	10673	3091	3641	3004	5516	2816	2349	3719	3501	3207	2767	2533	2582	3711	3925	3851	3773	3332	2949	4349	4122	4511	3724	3963	5546
ENSG00000263585	43	81	38	57	61	27	56	28	31	53	48	25	52	50	49	38	26	66	108	79	72	123	109	108	15	21	13	40	13	11	41	50	23	26	18	7	24	38	45	28	58	35	5	9	14	15	5	16
ENSG00000185269	27	93	64	282	257	193	168	144	147	223	294	244	178	116	142	87	64	63	156	170	146	168	140	122	22	18	22	42	40	28	59	31	48	40	27	46	96	79	88	123	75	109	63	95	67	84	63	89
ENSG00000169696	869	697	520	970	867	630	785	703	784	1041	1022	918	1194	1054	1212	1046	1133	1153	1074	1111	1276	1310	1039	938	1138	1209	1076	2749	1179	1089	826	893	918	974	858	938	852	947	910	1191	1079	1060	1070	1039	1045	1167	1050	1225
ENSG00000169689	1233	1350	1089	1034	1038	897	1243	1069	1148	1302	1025	1176	2770	2203	2699	2622	2786	2632	2140	2246	2688	2931	2287	2350	1717	1735	1549	2500	1293	1099	1480	1482	1501	951	948	869	2998	3187	3283	2881	2876	2340	3080	2959	3040	2954	3054	3338
ENSG00000169683	1325	1209	1114	885	727	867	1095	1224	1210	1047	985	816	1214	1130	1158	954	979	874	774	973	952	1031	775	802	809	962	928	1812	825	689	657	627	730	713	648	726	1475	1548	1654	1769	1730	1564	1469	1588	1682	1829	1742	2087
ENSG00000169750	578	507	376	501	374	376	633	656	717	500	416	516	1193	1065	1157	1007	1074	971	1144	1272	1217	1461	1189	1102	391	393	309	1110	450	473	364	388	403	458	437	421	1111	1150	1162	1514	1046	983	1217	1115	1069	1338	1230	1515
ENSG00000169738	2485	2171	1606	2027	2175	2079	1804	1860	1930	2357	2172	2431	1923	1670	1757	1590	1827	1619	1617	1834	1804	1887	1519	1475	1508	1690	1393	3352	1968	1627	1423	1368	1430	1622	1402	1460	2779	2833	2615	3214	2965	2717	2462	2218	2398	2581	2606	3062
ENSG00000169733	2042	1855	1529	2049	1890	2220	2297	2396	2453	2555	2356	2284	1751	1560	1662	1574	1449	1447	1811	2336	2057	2235	1934	1868	763	1053	691	2612	1221	1037	1049	970	889	1062	939	1078	1158	1206	1426	1425	1415	1176	1454	1330	1472	1340	1285	1527
ENSG00000169727	4961	5207	4294	4070	3705	4015	3663	3953	4541	4989	4561	4960	5568	5053	5387	4549	4891	4578	4664	5152	5427	5521	4611	4224	3777	4809	3801	7636	3637	3509	3360	3452	3680	3372	3082	3313	5345	5449	5490	5294	4594	3927	4848	4620	5038	4441	4453	5929
ENSG00000169718	2859	3748	2886	2575	2471	2564	2550	2791	3262	3344	3020	3388	2446	2352	2616	2421	2541	2602	2434	2605	2770	3285	2466	2501	3374	4439	3663	7462	3580	3283	3134	3129	3346	3189	2951	3238	3661	3644	3524	3035	3007	2424	3754	3502	4111	3363	3208	4198
ENSG00000169710	27723	26456	20545	17983	18662	21095	26962	25394	29652	32881	24349	24989	57545	52162	55828	51086	54107	51011	45968	55036	44467	46943	39139	38024	37620	46985	34085	59867	28974	25441	50145	39430	41257	38745	33513	35136	93429	93739	94869	81632	67338	73020	85800	80833	87831	82686	78608	112337
ENSG00000176155	462	460	404	440	310	340	398	561	374	596	391	319	751	588	676	690	650	541	601	835	716	788	611	662	1075	1064	933	2410	1160	876	792	904	962	868	839	818	1032	900	922	685	606	633	805	680	722	658	734	642
ENSG00000141526	11832	12675	9752	8816	8622	8220	10358	10143	10928	12340	11068	11741	18791	15150	17785	17877	18683	17837	13733	15378	15486	16852	13903	13653	2536	2714	2557	5411	2775	2446	2829	2970	3212	3248	3183	2991	20975	21603	20059	14915	13370	12064	17226	16921	18368	14051	12755	18311
ENSG00000141551	6597	7132	5621	6770	6307	6986	6288	6673	6353	8182	7101	7397	8760	7444	7880	8501	8741	8290	7874	8545	8705	9684	7994	7912	6132	7380	5870	16715	7869	7244	6166	5767	6244	6614	6514	6421	6167	6561	6652	8987	7874	7196	5859	5639	5899	6082	5939	7211
ENSG00000275888	44	91	47	57	72	34	45	32	57	77	24	25	28	50	28	34	43	55	27	45	42	43	39	33	46	34	14	65	22	36	31	52	51	28	40	43	101	83	96	87	87	70	40	51	61	74	33	62
ENSG00000280407	113	174	111	62	109	110	99	76	107	115	75	123	112	95	134	95	81	76	84	101	87	134	89	63	66	103	90	163	72	100	130	89	78	111	101	61	194	175	292	151	170	145	130	123	128	144	117	170
ENSG00000287737	43	21	12	48	34	23	24	36	21	27	11	11	51	31	61	93	62	64	19	18	26	74	39	48	12	19	11	48	12	10	5	8	4	20	8	26	2	0	12	8	10	4	16	17	9	21	9	24
ENSG00000260563	34	78	51	63	46	47	23	118	57	57	28	57	60	90	52	79	68	41	53	53	58	82	80	78	44	51	39	140	92	76	42	54	63	41	64	71	32	73	62	63	22	72	46	41	27	59	35	27
ENSG00000141574	614	419	342	875	755	971	749	843	774	1112	1175	1235	431	387	363	430	640	413	324	314	289	381	282	276	175	172	151	2659	1304	1138	159	202	186	1163	1096	1200	188	290	302	696	548	500	261	240	250	349	342	500
ENSG00000182459	38	18	8	12	12	24	44	38	34	24	20	28	2	8	4	14	26	14	0	8	2	6	10	6	46	30	36	58	42	30	44	50	50	20	20	40	14	0	12	0	12	10	4	18	0	0	14	4
ENSG00000181396	913	1002	744	928	765	960	744	888	862	1136	1093	1256	2382	1876	2322	2225	2258	2159	1983	2170	2128	2318	1920	1911	1807	2022	1774	4448	2252	1866	1531	1666	1712	1995	1990	1892	1656	1687	1594	2212	2076	1771	1505	1481	1469	1719	1664	2336
ENSG00000169660	377	306	302	326	410	403	326	425	396	501	406	341	705	744	752	928	912	881	689	788	748	1004	858	734	330	315	325	1250	649	547	278	312	323	415	384	422	523	341	397	596	656	482	563	448	538	611	589	558
ENSG00000178927	2056	2089	1846	1831	1835	1833	1556	2006	1713	2435	2258	2193	3280	3016	3266	3068	3134	3375	2860	3222	2979	3440	2811	3047	1029	1286	1040	3236	1753	1269	1030	1101	1051	1573	1442	1418	1395	1575	1327	1684	1765	1530	1395	1536	1419	1386	1376	1809
ENSG00000265458	14	8	22	52	18	18	22	12	30	40	27	20	135	109	94	148	116	148	57	72	44	93	71	48	135	112	84	255	121	132	24	62	36	75	73	74	118	105	103	121	65	68	109	82	81	62	63	111
ENSG00000141562	1155	1067	1170	912	954	930	986	1064	1175	1264	1022	1218	719	616	665	773	954	814	582	683	653	691	651	647	979	948	824	2209	1043	892	887	955	1031	1001	1024	925	925	953	813	1053	826	897	766	686	775	740	766	963
ENSG00000141568	6731	7172	5384	5277	4869	5754	6636	6982	6724	7886	7015	7086	8837	7524	8491	7769	8718	8071	7680	8215	8354	9649	8027	7770	3491	4141	2980	6323	3064	2687	4235	3517	3894	3343	3167	3154	6347	6629	6425	6432	5656	5043	5485	5232	5700	4908	4914	6841
ENSG00000141580	3478	3538	2843	2927	2762	3248	3111	3569	2960	4312	3673	4213	6449	5609	6111	5981	6584	6096	5365	6131	6182	7488	5672	5578	4742	5367	4336	9503	4686	4234	4196	4046	4195	3959	3500	3731	4965	5227	4941	4804	4178	3899	3897	3469	3838	3513	3526	4762
ENSG00000141542	413	545	362	574	320	484	461	427	425	469	581	490	108	68	108	163	164	129	62	99	79	140	92	90	126	153	103	483	263	255	164	125	132	154	118	156	154	190	258	450	360	301	235	197	200	384	319	383
ENSG00000141560	1833	2161	1801	1570	1423	1490	1195	1456	1432	1517	1563	1550	1634	1346	1569	1547	1830	1619	1182	1192	1276	1673	1360	1252	1039	1221	1082	2154	989	824	1086	966	1033	822	890	818	1321	1879	1214	1681	1477	1319	1222	1190	1315	1312	1339	1758
ENSG00000167363	571	567	408	258	407	451	360	405	462	423	329	437	468	420	562	513	486	530	659	701	744	726	655	566	10	17	20	36	13	13	10	8	26	8	10	11	841	852	777	962	931	710	929	951	894	857	975	1185
ENSG00000141556	4832	5577	3954	4002	3716	3760	3383	4276	3911	4321	4175	4614	5345	5042	5426	5615	6239	6098	4390	4992	5085	6290	5524	5243	3177	3834	3144	6023	3039	2782	2917	2557	2891	2689	2287	2375	3333	3375	3504	3656	2938	2580	2701	2549	2915	2570	2622	3396
ENSG00000175711	328	224	316	346	262	229	212	300	185	328	270	278	976	924	962	722	719	677	971	1119	1197	1114	875	767	223	250	223	278	152	153	352	236	250	137	124	133	136	161	170	141	157	64	131	149	124	132	110	145
ENSG00000176845	1254	1519	713	1352	1785	1643	930	1172	668	1460	1013	1587	52	54	146	168	99	166	298	292	172	121	208	242	346	100	368	508	217	193	272	194	186	258	288	584	369	357	301	553	652	506	389	326	392	428	358	1012
ENSG00000101557	5710	6160	4996	4244	4159	4866	4634	5835	4850	5918	6070	6415	6409	5707	6161	6040	6797	6358	5757	6414	6662	7307	5758	5644	7837	8472	7126	13858	6336	5947	6791	6835	7640	6082	5656	6122	6629	7090	6848	6043	5307	4594	5484	4938	5274	4373	5017	6841
ENSG00000079134	957	1052	880	727	635	635	684	885	690	896	719	930	1213	1040	1101	1217	1268	1225	1108	1164	1240	1386	1153	1176	1533	1681	1499	2203	1114	974	1350	1504	1553	1028	1108	964	1352	1430	1459	1166	999	984	1057	971	1058	895	939	1072
ENSG00000176912	215	249	183	162	140	93	188	143	171	179	148	190	321	256	278	359	337	281	213	232	267	337	256	240	164	175	175	222	92	98	137	111	124	70	99	73	152	140	189	261	178	173	77	66	105	81	85	107
ENSG00000176890	7657	7263	5956	4766	4327	4648	4702	5600	5134	6430	6051	6886	10439	9165	9848	10168	11074	10579	6476	6615	8393	10415	8672	7900	4670	5094	4428	6529	3175	3189	4230	4020	4123	3103	3030	2827	3748	4677	4365	4564	3701	3345	3674	3433	3601	3839	4006	4794
ENSG00000132199	715	682	542	449	513	451	578	674	671	754	541	611	1065	1009	1034	917	1028	1077	961	1114	1089	1106	997	899	1588	1787	1484	4042	1770	1534	870	1038	1170	1254	1257	1209	712	800	611	804	653	574	630	563	556	617	701	606
ENSG00000176105	4329	5281	3974	4087	4011	4236	4637	5760	4183	6059	5611	6162	5860	5036	5619	6178	7216	6365	5685	6299	5964	7854	6420	6044	5984	6591	5510	11454	5593	4974	7439	6170	6416	5667	5312	5179	5370	6398	5741	5620	4663	4529	4778	4313	4424	4113	4833	6256
ENSG00000101574	530	601	366	412	273	340	527	677	510	362	415	483	677	594	741	466	623	526	643	887	865	887	747	710	1026	1065	917	2251	944	883	1374	1017	1202	1104	877	871	528	660	673	708	541	518	593	495	503	448	603	660
ENSG00000080986	2356	2682	1839	1796	1887	1965	1472	1929	1567	2161	2008	2244	2052	1941	2288	2124	2352	2356	1546	1795	1910	2128	1774	1795	3130	3307	3084	5715	2687	2642	2467	2191	2524	1914	1945	1911	1850	2015	1816	2258	1975	1497	1207	1236	1211	1226	1452	1504
ENSG00000101596	5550	5941	4631	4064	3989	4296	4652	5899	4758	6209	4763	5561	3926	3555	3742	3202	3716	3584	3287	3799	3973	4090	3279	3408	4643	5074	4178	7540	3460	3271	4288	4168	4156	3436	3325	3301	3283	4335	3734	3408	3285	3006	2889	2533	2698	2572	2902	3550
ENSG00000132205	399	399	321	492	308	363	196	391	193	388	318	490	180	216	244	200	208	195	235	315	239	344	249	247	30	26	38	52	24	24	39	28	45	13	20	10	16	26	2	2	10	8	9	12	10	0	6	16
ENSG00000101577	1713	1627	1295	1222	1136	1184	1538	1688	1429	1479	1224	1447	3089	2720	2934	4088	4220	3822	3513	3939	3322	4612	3762	3572	3945	4610	3633	9290	4191	3735	5594	4283	4678	4340	3787	3933	1114	1382	1130	1590	1171	1168	1105	1029	1000	1172	1122	1578
ENSG00000101608	13258	12162	10446	12223	11152	12057	9744	13403	9586	14239	13674	15388	12635	11430	12233	13002	14482	13370	12803	14515	13091	14649	12121	11482	10953	11786	9940	26467	12826	11838	14417	11095	11811	11854	11317	10493	10083	10524	10149	8846	7730	6399	7515	6719	7060	5815	6001	8038
ENSG00000264235	102	91	64	71	60	74	38	41	50	47	67	77	50	60	83	73	58	90	79	64	86	72	57	70	46	106	72	233	110	76	110	89	92	74	91	78	91	70	83	78	72	48	6	20	22	42	18	37
ENSG00000118680	14790	14634	12207	11857	11142	11862	11391	14940	11170	14303	13320	15023	11877	10748	11407	13110	14936	13770	12132	13873	12847	16685	13754	13329	17944	19809	16307	37419	17984	16277	19251	17441	17964	17441	15884	15288	14348	13748	15517	15064	14775	12616	10791	10342	10519	8798	10316	14031
ENSG00000177426	972	1047	622	1159	958	912	818	945	827	1416	1181	1385	3490	2954	3436	4247	4522	3740	4865	5595	4766	6508	5160	5150	1050	1265	1039	4042	1935	1593	1916	1558	1641	1649	1561	1700	2272	2561	2233	2923	2517	2538	1908	1766	1929	2440	2369	3471
ENSG00000177337	85	78	56	36	56	69	93	103	50	89	64	76	208	158	183	256	296	261	151	259	226	279	235	236	118	111	65	502	162	195	287	140	163	192	173	203	191	232	188	230	178	222	206	171	140	207	143	214
ENSG00000262001	80	96	112	54	32	59	177	227	164	89	89	94	934	789	876	602	730	664	1064	1196	964	977	761	746	137	135	111	258	114	115	221	136	165	78	139	123	70	80	85	62	82	42	108	92	81	57	55	97
ENSG00000266401	34	28	32	30	18	44	47	41	66	38	50	20	42	8	66	22	30	24	12	24	22	24	19	38	4	4	8	31	8	8	14	9	12	8	18	22	14	0	6	28	23	10	4	12	14	10	6	14
ENSG00000264575	25	44	13	21	12	22	25	8	10	4	32	24	33	28	34	39	5	31	14	40	21	34	30	18	30	37	36	59	42	22	21	39	28	24	34	23	8	63	42	67	25	43	18	18	9	14	34	36
ENSG00000263753	567	526	362	617	454	522	364	486	488	641	470	584	1226	1205	1353	1093	1257	993	946	1072	1122	1305	953	945	1289	1460	1190	3025	1333	1249	1036	1048	1074	1022	921	1052	516	575	603	612	647	428	463	491	436	416	406	570
ENSG00000198081	769	956	664	605	590	598	676	959	690	762	617	814	802	604	724	572	713	624	667	751	802	892	673	625	550	675	623	1134	529	425	592	634	605	512	460	508	731	851	858	1005	863	897	709	575	620	565	747	788
ENSG00000235552	220	222	220	186	170	168	256	290	216	232	166	206	162	180	222	162	168	208	190	216	228	232	134	172	372	340	306	900	294	242	334	324	316	264	214	230	380	426	350	564	380	388	378	302	316	326	364	496
ENSG00000173482	66	108	82	112	110	64	22	72	70	106	82	88	24	28	8	48	14	21	32	34	3	30	32	10	0	0	0	0	0	0	2	0	0	0	0	0	1488	1811	1689	2253	2088	1931	693	694	732	728	733	706
ENSG00000206418	1630	2405	1567	1713	1536	1446	1633	2222	1706	2122	1975	1995	1601	1208	1487	1457	1619	1618	1665	1686	1809	1987	1637	1807	1698	1704	1446	4085	1632	1547	2110	1521	1692	1534	1395	1399	1952	2139	2013	2097	2004	1700	1658	1388	1618	1341	1589	1938
ENSG00000265962	12	52	22	36	38	36	18	6	28	24	2	16	14	10	16	46	62	22	0	16	6	22	4	12	28	12	16	18	14	2	26	25	16	8	16	16	6	2	6	0	2	4	4	8	4	10	6	8
ENSG00000168502	4104	5123	3565	3680	3197	3106	2559	2458	2585	3714	3060	3187	4338	3831	4457	4143	4466	4246	3191	3288	3434	3244	2775	2581	2316	2440	2028	4733	2127	1834	2886	2489	2504	2181	2242	2229	903	880	944	1094	907	964	1016	880	1137	1057	977	1442
ENSG00000101745	1756	2347	1721	1453	1284	1605	1742	2259	1516	1873	1446	1423	1817	1510	1869	1758	1973	1767	1660	1734	1866	1816	1522	1390	1927	2041	1919	6235	3133	2673	2477	2223	2243	2635	2618	2691	1362	1335	1363	1344	1297	1200	1074	908	982	870	1048	1137
ENSG00000273284	37	37	18	14	20	10	27	66	37	26	28	23	28	25	23	29	42	27	34	53	58	52	55	37	33	38	16	100	43	36	133	56	71	84	62	56	12	2	6	1	4	12	14	12	14	16	10	12
ENSG00000128791	3823	4551	3404	3917	3480	3438	2886	3838	2866	4091	4036	4058	2730	2440	2536	3248	3836	3666	2131	2480	2378	3386	2859	2521	4260	4577	4195	10465	5118	4488	5948	4507	4858	4922	4537	4414	4344	5340	4759	5212	4560	3901	2911	2697	2896	2562	3019	3852
ENSG00000017797	3183	3866	2715	3203	2881	3110	2646	3030	2552	3209	3346	3211	3811	3303	3682	4907	5130	4943	3543	3851	3670	4827	3867	4139	5184	5980	4581	14294	6421	6086	6137	4928	5253	5700	5436	5576	4719	4763	4796	6179	5168	4801	3890	3501	3663	3895	3927	5132
ENSG00000154845	5219	5322	4097	4323	4180	4436	3639	4709	3983	5519	5304	5375	3796	3523	3536	3504	4018	3586	2998	2971	3477	3595	3136	2894	4403	4839	4062	9196	4135	3816	3579	4246	4306	3997	4175	4027	5085	5128	5172	4851	3790	3419	4007	3763	4135	3304	3496	4814
ENSG00000168461	2780	3476	2114	2692	2873	3011	3902	5019	3771	4581	3847	4310	4490	3924	4282	5170	5536	5425	3509	3698	3928	5015	3673	3793	1235	1390	1233	5621	2702	2542	2530	1437	1574	2351	2410	2237	2252	2336	2100	2225	1838	1625	1280	1075	1167	1297	1300	1934
ENSG00000101558	5329	5675	4667	4471	4185	4145	5182	6318	5250	6558	5961	6132	5404	5047	5302	4707	5500	4867	4850	5495	5809	6047	5216	4886	7980	8535	7050	20209	10154	9068	7777	7537	8114	9796	8909	9243	7595	8129	8047	7862	7067	6240	6497	5868	6454	5834	6421	8105
ENSG00000134265	1127	1221	889	744	816	868	921	1289	940	1116	1070	940	1143	1024	1310	1055	1326	1253	1272	1393	1234	1279	1086	1148	1375	1455	1292	3046	1396	1334	1583	1344	1363	1382	1385	1249	1356	1454	1376	1146	1237	968	1196	1071	1139	906	1020	1325
ENSG00000141404	67	88	82	172	96	121	168	218	148	144	220	242	46	32	32	56	86	50	95	92	52	110	126	72	47	80	38	521	144	157	145	65	101	418	326	327	56	64	65	86	76	34	190	151	150	228	211	236
ENSG00000255112	1256	1448	1006	1454	1468	1686	1626	1702	1388	2008	1656	1906	1074	952	1093	1038	1224	1176	1384	1628	1414	1638	1206	1212	2630	2860	2556	8548	4150	3628	3538	2602	2796	3368	3458	3644	1550	1598	1446	2346	2048	1714	1516	1514	1486	1424	1482	1868
ENSG00000154889	226	199	139	222	198	222	217	211	182	243	169	207	744	730	698	812	849	746	737	726	674	829	796	585	573	712	567	2264	892	885	582	483	538	953	743	829	485	399	500	731	617	536	441	417	426	548	473	510
ENSG00000141401	1668	2142	1659	2166	2065	2578	2561	3011	2948	4045	3502	3766	762	682	770	972	1013	1008	898	1128	1037	1851	1376	1382	741	675	608	1359	723	656	778	643	849	766	681	667	1405	1401	1487	1523	1299	1217	1831	1550	1787	1728	1776	2248
ENSG00000176014	4650	4867	4260	4648	4457	4405	3048	3207	3416	5380	5305	5703	5553	5352	5657	7357	7715	7626	3791	4232	4594	6302	4885	4903	6281	6837	5627	11523	5559	4954	8727	6828	7466	5799	5372	5280	4554	4282	4550	3606	3176	2690	4712	4530	5149	3204	3229	4266
ENSG00000141385	3869	4589	3201	3247	2883	3245	3361	4228	3272	4441	4489	4836	3899	3648	3862	4048	4361	4420	3135	3396	3777	4177	3658	3281	6445	6979	6022	13069	6730	5698	5471	5101	5452	5559	4946	5086	4099	4480	3921	4416	3910	3394	3396	3119	3477	3174	3492	4425
ENSG00000141391	109	155	94	142	193	139	153	90	138	176	170	159	238	260	275	296	364	331	175	261	267	317	270	266	275	331	266	450	260	181	240	258	289	181	188	199	72	97	124	62	56	96	101	82	115	79	111	98
ENSG00000267199	24	14	52	28	22	39	16	70	28	14	28	12	60	41	85	43	31	64	60	57	60	87	36	55	45	34	24	96	32	61	44	28	57	49	60	24	20	6	16	26	12	10	6	18	6	16	6	3
ENSG00000134278	2559	2974	2043	2017	2141	1917	2269	2495	2214	2618	2501	2453	4342	4010	4483	2563	3092	2974	5684	6096	5753	3566	2954	2957	3868	4445	3447	10356	4940	4501	5187	3872	4150	4680	4167	4390	1997	1906	1949	2309	1827	1991	1769	1731	1891	1571	1636	2191
ENSG00000128789	1797	1944	1491	1385	1518	1556	1483	1994	1414	1891	1562	2079	1427	1193	1154	1226	1327	1242	1296	1173	1184	1508	1288	1181	2475	2718	2354	5649	2756	2525	2559	2180	2299	2174	2236	2118	1262	1426	1508	1362	1187	1083	1102	1071	1142	941	1251	1629
ENSG00000101624	411	590	446	427	341	392	357	471	442	454	345	386	427	378	350	445	565	490	391	433	493	536	503	490	604	682	652	1263	557	532	725	583	690	519	445	409	520	720	603	591	597	491	367	376	370	346	432	558
ENSG00000175354	1057	1153	1002	1129	1038	986	706	959	807	1383	1120	1359	1066	1060	1121	1147	1316	1060	1176	1138	1361	1413	1156	1225	2537	2586	2371	4869	2359	1923	2164	2350	2376	2002	2078	1826	1318	1388	1296	1125	1082	944	1106	979	1066	924	1089	1243
ENSG00000085415	3276	3903	2776	2158	2108	2358	2344	3261	2746	3264	3081	3647	3427	3146	3349	2877	3251	3141	2993	3028	3434	3460	3083	2851	5931	6395	5218	8351	4100	3646	5722	5587	5711	4196	3945	3785	3426	3790	3373	2985	2342	2192	2915	2605	2928	2242	2693	3581
ENSG00000101639	1604	2007	1350	1484	1196	1368	1218	1849	1508	1867	1221	1324	2187	1769	2107	2033	2246	2131	1602	1885	1766	2015	1679	1601	2657	3162	2599	5638	2545	2697	2225	2040	2221	2096	1997	1986	1659	2074	1887	2195	1751	1793	1577	1350	1445	1549	1619	1661
ENSG00000177150	1108	994	823	746	826	744	720	1105	868	816	1074	1029	1029	893	1026	907	1257	1094	828	1068	1112	1167	995	1070	1987	2190	1834	3754	2012	1780	2110	2013	2046	1777	1506	1710	942	1094	1058	734	724	576	814	680	703	588	540	896
ENSG00000101654	1539	1788	1346	1507	1428	1576	1267	1795	1447	1990	1448	1738	1769	1555	1572	1643	1780	1648	1446	1614	1674	1960	1477	1523	3212	3541	3154	8887	3930	3621	3162	2922	2985	3196	2926	3077	1474	1566	1401	1781	1510	1416	1200	1052	1138	1055	1110	1554
ENSG00000175322	101	137	142	97	104	69	63	127	64	140	116	125	95	92	85	105	134	113	88	72	67	129	110	92	110	84	87	122	49	48	112	96	106	59	59	54	30	19	57	65	47	37	41	22	47	50	28	34
ENSG00000264301	0	34	28	42	88	17	2	12	12	8	29	20	12	12	32	6	22	8	18	6	14	12	26	13	2	4	6	12	8	0	2	6	5	0	0	0	0	0	10	0	0	0	6	0	0	0	0	0
ENSG00000067900	2219	2477	1991	1868	1779	1669	1776	2000	1893	2228	1926	2078	4023	3752	3810	4138	4398	4418	3788	4204	4427	4653	4022	4007	2235	2552	2235	4929	2446	2034	2614	2256	2542	2262	2294	2230	5814	6107	5944	5316	4712	4418	4694	4138	4692	4123	4464	5868
ENSG00000141449	234	233	280	146	126	205	190	178	192	267	123	151	456	416	443	624	618	668	406	425	446	559	503	459	386	415	362	810	380	353	603	397	534	400	382	409	546	473	481	476	522	579	354	418	308	424	403	578
ENSG00000141446	970	1159	801	861	793	810	925	1171	858	1158	889	1118	992	777	998	908	1067	923	1119	1234	1092	1392	1119	1038	551	607	401	1233	568	468	594	543	566	554	518	535	903	1053	985	878	819	879	840	786	828	791	864	954
ENSG00000167088	3182	3340	2608	2040	2009	2156	2546	3450	2570	3210	2540	3212	3481	3022	3517	2745	2927	2976	2726	3003	3513	3603	2950	2841	2902	2887	2672	4124	2031	1814	2474	2426	2553	1800	1919	1811	3048	3595	3418	2956	2546	2257	2572	2448	2411	2139	2410	3052
ENSG00000158201	668	804	633	471	467	453	601	810	687	905	785	968	779	654	750	906	945	780	899	943	1123	1211	920	1012	616	653	552	2294	1000	882	866	802	820	1284	1217	1115	912	876	853	715	798	732	912	864	759	735	749	1024
ENSG00000101752	4989	5569	3784	5310	4810	4822	4864	5924	4636	6996	5354	6596	5380	5164	5807	6757	7918	7577	5598	6300	5598	7754	6230	6258	2344	2597	2200	6674	3221	2774	2848	2159	2524	3092	2944	2916	3883	4366	3878	4362	3582	3520	3226	2750	3072	2920	3228	4401
ENSG00000141448	877	1331	896	1124	1103	1138	605	706	626	1782	1364	1783	91	98	120	128	146	120	86	72	106	116	124	108	174	274	185	650	406	288	317	258	292	423	349	352	36	54	18	50	16	64	66	144	126	100	74	93
ENSG00000101773	2134	2097	1882	1158	1079	1351	1525	1928	1596	1930	1926	2144	3905	3237	3426	3273	3824	3484	3264	3564	3612	4143	3400	3219	2505	2748	2360	3779	1679	1454	2209	2088	2097	1556	1453	1528	2388	2217	2205	2159	1830	1668	1909	1781	1985	1829	2005	2537
ENSG00000134508	510	669	315	612	620	508	300	418	346	878	844	852	5481	4561	5139	5673	6157	5534	3191	3502	3787	5184	4265	4108	0	0	0	8	0	0	4	2	0	0	0	0	388	347	274	793	619	541	254	214	294	350	400	437
ENSG00000134490	420	566	271	342	260	277	300	435	311	369	328	289	552	486	563	531	559	613	806	878	797	892	767	671	236	289	263	564	330	232	284	248	247	217	245	244	740	710	924	705	563	505	634	478	713	577	639	861
ENSG00000101782	3352	3570	2783	2892	2656	2981	2746	3491	2984	3667	3617	3877	2451	2267	2368	2863	3109	2843	2481	2732	2431	3185	2507	2443	1505	1604	1326	4589	2395	2208	1435	1303	1478	1916	1779	1952	3393	3811	3473	4006	3574	3150	2294	2018	2254	1987	2039	2568
ENSG00000141452	1222	1364	986	843	917	983	976	1148	1187	1319	1154	1367	2052	1721	1904	1801	1883	1731	1847	2119	2119	2291	1807	1812	574	646	565	1213	599	603	776	617	596	691	562	630	762	854	782	852	672	570	750	646	727	579	579	827
ENSG00000141458	2151	2195	1799	1681	1637	1680	1859	2201	1923	2635	2357	2614	3816	3696	3998	4240	4466	4282	4306	5056	4343	4111	3467	3375	2588	2995	2308	6352	2935	2654	3628	2972	3011	2719	2609	2574	1906	1779	2037	1862	1660	1475	1806	1844	2020	1547	1536	1997
ENSG00000154065	139	125	94	66	31	72	102	138	117	56	76	101	0	2	6	8	6	0	0	10	6	4	2	8	74	74	73	154	86	64	152	124	94	73	83	66	0	0	0	0	0	4	8	6	16	6	6	6
ENSG00000053747	3175	3985	2902	1893	1717	1199	2250	2612	2122	2234	1732	1898	36	64	40	104	98	100	36	54	74	72	64	46	2357	3151	2316	5991	3069	2511	1468	1790	2002	2254	2227	2061	4680	4576	4416	3008	2474	2364	5006	4761	5108	3059	3333	3926
ENSG00000168234	274	373	212	312	264	345	288	298	243	474	316	498	137	102	96	113	147	158	99	159	101	124	136	117	307	362	340	754	374	389	390	326	324	283	307	261	919	792	723	744	651	647	751	691	702	673	669	929
ENSG00000154040	221	348	218	256	260	305	530	668	450	939	734	840	650	590	559	751	771	847	452	500	587	871	757	713	0	0	4	4	0	2	0	0	2	0	2	0	212	134	137	206	187	183	194	152	218	186	239	247
ENSG00000141447	1065	1161	842	1170	1109	1124	1031	1059	948	1401	1415	1524	1996	1719	2017	2356	2691	2591	2186	2507	2146	2954	2421	2297	1049	1055	871	3100	1510	1387	1581	1138	1276	1576	1331	1342	1673	1686	1584	2229	2048	1686	1408	1315	1569	1499	1543	1918
ENSG00000154059	1059	1010	827	1005	837	1343	1212	1351	1101	1423	1297	1425	1789	1656	1758	1654	1921	2005	2159	2584	2082	2570	2004	1897	1084	1007	805	2632	1273	1128	749	678	669	907	838	853	1250	1398	1323	2018	2025	1569	1129	1102	1091	1198	1195	1544
ENSG00000141380	2094	2222	1819	1677	1771	1770	1413	1769	1463	2045	1788	1874	4843	4391	4830	5200	5309	5129	4245	4471	4723	5569	4478	4324	6141	6476	5747	12021	5953	5054	5587	5399	5603	4853	4576	4868	4329	4234	4125	4410	4090	3784	3337	3083	3298	3161	3395	4090
ENSG00000141384	138	138	118	42	146	118	166	180	168	158	199	176	518	510	514	518	561	518	396	486	501	703	516	498	698	690	619	846	364	419	754	610	662	322	287	332	430	364	394	372	384	246	370	326	350	290	364	506
ENSG00000134504	1127	1269	1005	618	507	479	881	870	1012	920	711	1068	2597	2644	2688	1979	2167	2073	2298	2559	2759	2449	2154	2022	1197	1437	1110	2379	1029	924	1345	1396	1357	1321	1207	1252	1100	1336	1178	1059	1061	950	1229	1090	1169	993	1113	1525
ENSG00000277534	72	129	95	19	26	48	93	103	109	82	82	54	282	211	266	156	237	180	162	176	206	218	152	210	137	162	125	217	120	117	165	148	138	109	123	116	164	132	169	164	109	122	139	103	143	115	139	157
ENSG00000170558	2342	2409	1842	3170	2924	2404	1574	2107	1636	3654	3303	3808	185	198	186	245	298	205	124	144	136	212	186	140	0	0	2	2	0	6	2	0	0	0	10	4	64	26	31	60	86	60	61	90	97	115	105	117
ENSG00000134755	94	84	84	144	154	81	67	82	68	72	108	68	367	312	349	483	494	439	268	368	408	382	359	311	953	1069	801	3153	1553	1449	1788	1429	1505	1999	1918	1899	2049	2130	1952	2049	1806	1529	1556	1452	1536	1404	1590	2132
ENSG00000134757	42	10	34	80	80	66	30	98	46	106	80	94	0	0	0	0	0	2	0	0	0	0	0	0	0	0	0	0	0	2	0	2	0	0	0	0	0	0	0	0	4	0	2	4	4	6	4	0
ENSG00000046604	2483	2498	1856	2312	2406	2128	1956	2294	1728	2942	2740	3142	1284	1102	1129	1302	1354	1278	1250	1430	1372	1549	1350	1264	8161	8761	7197	21222	9454	8820	10271	9277	9281	9865	8974	9076	19319	20576	20201	15173	12890	11471	13914	12812	14243	10181	11013	15168
ENSG00000118276	550	667	480	194	166	188	583	804	666	324	320	293	2444	2401	2544	1402	1735	1560	2967	3584	3398	2142	1670	1700	457	532	398	504	310	240	658	548	508	344	279	267	1013	1153	982	753	694	548	523	570	634	420	475	595
ENSG00000259985	40	44	44	1	14	8	24	34	14	11	14	8	118	87	109	67	59	94	91	79	83	74	57	45	120	56	59	100	71	64	72	46	70	66	41	49	69	101	65	77	74	116	40	58	61	62	55	64
ENSG00000153339	1272	1562	1149	1014	978	1095	1214	1316	1074	1371	1268	1244	2606	2286	2417	2320	2780	2581	2356	2422	2420	2954	2406	2331	1565	1747	1585	4014	1797	1543	1810	1571	1574	1652	1589	1664	1822	2370	2059	2138	2063	1652	1857	1778	1743	1821	1824	2274
ENSG00000134758	750	721	477	390	378	521	527	569	522	536	680	765	1057	988	988	1113	1272	1076	832	996	1073	1079	882	887	1415	1517	1312	1679	799	809	1113	1039	1144	735	648	718	1271	1338	1561	1140	1067	988	885	832	972	654	906	992
ENSG00000141441	34	16	44	64	26	44	74	28	30	86	88	102	404	360	366	405	423	418	354	420	480	464	307	327	134	164	140	624	252	213	236	171	192	267	230	296	513	563	598	856	723	669	602	476	494	544	530	666
ENSG00000215492	83	114	102	104	118	122	98	154	106	112	99	122	60	80	70	81	58	88	36	59	84	55	48	76	108	128	68	196	85	81	80	69	100	36	52	47	54	84	84	126	87	90	54	52	71	82	77	112
ENSG00000134769	58	22	39	26	48	21	46	34	34	80	32	46	6	4	8	6	4	2	0	4	0	6	8	5	0	6	2	0	6	2	0	0	0	2	0	0	0	12	8	0	0	0	1	0	2	0	2	4
ENSG00000166974	626	612	548	520	618	400	420	360	500	724	599	834	1297	1260	1252	1018	1172	1170	1172	1342	1532	1406	1258	1176	168	254	212	642	300	244	202	210	206	208	188	226	216	226	206	240	184	208	633	485	530	490	504	608
ENSG00000186812	238	236	120	188	152	258	170	224	144	246	258	174	531	402	457	370	513	536	718	857	673	895	668	632	362	411	360	1422	586	472	357	257	294	358	451	444	390	441	432	528	452	492	448	389	392	410	471	414
ENSG00000186814	294	318	251	328	260	399	277	349	274	405	359	268	426	371	474	403	365	336	533	613	599	623	516	455	436	539	418	1144	554	522	503	487	508	459	460	507	250	202	147	182	226	146	179	220	186	211	151	215
ENSG00000268573	34	30	8	18	20	38	26	70	34	36	18	33	70	46	88	36	68	53	47	34	27	60	40	16	160	116	134	282	102	88	124	124	137	90	80	74	128	78	128	122	84	70	114	78	64	76	70	106
ENSG00000257267	462	463	388	343	290	293	345	377	308	387	363	402	838	678	740	865	957	976	719	789	797	980	880	896	461	550	494	1135	554	459	485	395	480	476	436	417	738	734	720	828	758	561	601	403	516	533	554	712
ENSG00000172466	1968	1967	1692	1288	1387	1317	1545	1852	1623	1880	1642	1650	3317	2909	3286	2961	3344	3470	3594	4095	4113	4642	3781	3878	2519	2507	2353	5971	2869	2362	2553	2227	2581	2568	2505	2395	3148	3266	3312	4141	3519	3114	2746	2465	2620	2475	2797	3694
ENSG00000153391	162	136	122	155	65	143	133	115	97	185	206	242	461	393	446	408	411	365	434	479	469	426	422	295	425	521	329	754	430	354	604	461	436	455	351	360	456	323	348	405	222	243	295	308	286	201	224	296
ENSG00000141429	2454	2658	1888	2430	2236	2758	1653	2074	1758	3771	3266	4138	8587	7581	8368	8416	9814	8878	7026	7887	7873	9221	7756	7432	1799	1901	1605	4849	2203	2108	1969	1700	1804	2408	2246	2371	7329	8435	7961	8222	7270	5987	3927	3633	3755	3733	4098	5451
ENSG00000141428	137	150	162	101	82	114	145	130	105	117	126	128	355	299	302	286	335	345	402	373	378	375	368	337	153	219	176	340	163	142	144	114	169	156	164	162	282	316	308	251	162	170	217	206	230	164	185	231
ENSG00000141425	1326	1476	958	996	842	1146	1060	1390	1362	1366	1288	1362	2661	2294	2620	2626	3197	2817	2896	3407	3399	3974	3239	3126	1553	1545	1309	3339	1597	1550	1879	1529	1697	1755	1660	1554	3320	3401	3598	3212	2862	2561	2869	2477	2905	2353	2674	3783
ENSG00000141424	1741	2097	1343	1542	1571	1632	1525	1796	1394	2175	2012	2168	3016	2812	2995	3420	3799	3390	2954	3345	3013	3672	3000	3154	1769	1997	1657	4357	2021	1939	2101	1969	2040	2022	1915	1949	4809	5180	4856	4594	4433	3511	3589	3301	3326	3055	3285	4514
ENSG00000134759	1179	1378	954	959	865	1006	1070	1466	940	1284	1082	1267	1523	1367	1482	1672	1902	1777	1729	1945	1715	1910	1692	1826	1477	1581	1382	3470	1505	1414	1608	1382	1452	1352	1240	1279	1750	2335	1967	2351	2091	1836	1790	1430	1745	1726	1697	2035
ENSG00000075643	272	275	194	216	152	257	165	207	196	239	305	315	196	224	234	173	202	190	578	675	511	516	381	374	1518	1656	1389	2474	1234	1058	2027	1681	1830	1289	1127	1248	781	1014	970	780	660	676	908	734	816	761	804	1183
ENSG00000134775	1050	1337	950	1215	1297	1189	680	574	664	799	864	930	1832	1564	1539	1907	2209	2093	1375	1690	1489	1629	1406	1523	4	2	1	22	0	1	8	3	0	0	0	0	88	93	110	102	52	72	217	223	228	290	219	392
ENSG00000134779	1575	1669	1367	1665	1359	1331	1093	1379	1262	1611	1694	1804	3545	3113	3272	3503	4104	3800	2860	3364	3393	4214	3519	3420	2447	2759	2173	4476	2206	2013	2209	2157	2306	2126	2086	1980	3736	4051	3642	3678	3233	2957	3175	2784	3315	3008	2981	3822
ENSG00000150477	64	34	28	20	94	74	85	84	56	98	32	56	289	218	198	252	248	248	283	254	345	310	208	230	138	154	168	393	129	130	243	167	166	128	154	128	134	147	169	186	118	122	153	113	109	109	95	142
ENSG00000267374	131	103	87	72	49	48	58	68	75	101	58	52	38	48	54	53	81	63	47	59	59	70	59	93	112	105	101	187	88	71	199	127	159	70	64	80	178	107	121	170	152	141	139	86	129	106	148	192
ENSG00000078142	590	607	446	692	494	513	527	530	395	606	620	674	494	413	443	400	501	411	501	564	556	524	532	555	602	628	523	2101	1017	858	707	602	595	770	717	794	718	717	784	888	742	806	519	506	534	513	570	642
ENSG00000152217	750	548	716	528	556	716	640	774	642	904	540	634	0	0	0	0	2	4	0	0	0	2	0	0	0	0	2	0	2	0	0	2	0	0	0	0	68	68	78	112	79	72	80	106	92	102	69	124
ENSG00000152223	1094	1286	892	1778	1611	1282	719	721	626	1249	984	840	758	682	759	626	774	673	956	1118	919	977	839	823	3590	4084	3166	5864	2771	2291	6154	4164	4383	2751	2631	2633	1298	1178	1240	1472	1104	1204	1046	956	992	1065	1055	1353
ENSG00000197046	42	78	64	42	20	6	38	14	10	26	2	4	4	18	10	4	0	10	0	16	2	2	4	6	4	2	0	57	14	12	4	4	3	4	4	8	8	0	10	23	26	14	9	0	4	2	2	6
ENSG00000152229	98	92	96	122	96	136	43	72	76	128	104	98	12	24	6	24	26	16	16	10	30	22	4	8	0	4	0	4	0	2	2	0	2	2	2	0	80	52	44	60	74	44	42	32	50	44	44	58
ENSG00000152234	8884	9669	7177	6950	6397	7012	7950	9788	8354	8955	8206	9162	9894	8787	9661	8509	9627	9003	8483	9324	10016	10900	8543	8514	11473	12100	10573	22135	10207	9505	10711	10089	10518	9454	8694	8709	19443	19879	19353	20235	17078	15700	15440	14449	15532	14067	14784	19971
ENSG00000152240	490	366	406	222	288	306	374	397	370	390	316	360	620	596	531	502	560	540	476	613	634	711	691	429	745	688	623	1090	572	505	594	658	716	531	394	447	637	681	722	781	522	569	645	592	568	685	692	895
ENSG00000152242	1134	1097	780	920	710	773	794	940	700	886	791	871	915	732	792	836	916	915	1018	900	1007	1035	879	927	1366	1373	1077	2751	1176	1193	1364	1210	1218	1275	1154	1147	1449	1788	1844	1572	1409	1253	1638	1631	1568	1338	1478	1731
ENSG00000141622	72	46	82	58	80	64	112	154	134	134	80	78	0	0	0	0	0	0	0	0	0	0	0	0	0	0	0	0	0	0	0	0	0	0	0	0	0	8	0	2	0	0	26	16	24	18	28	20
ENSG00000078043	359	447	304	298	266	295	274	408	355	397	310	348	715	567	662	652	871	669	661	726	915	831	696	782	742	841	662	1520	645	677	764	717	906	571	612	556	933	957	918	803	889	701	842	761	816	766	874	1112
ENSG00000167220	260	260	282	206	243	308	192	242	225	297	329	310	361	389	421	386	442	426	451	446	389	657	367	399	568	531	513	1320	617	580	568	512	532	512	520	502	690	770	738	651	727	572	537	565	555	610	544	713
ENSG00000134049	549	569	449	532	382	375	368	547	466	526	565	536	490	513	523	509	530	526	480	565	586	634	481	429	426	465	432	812	444	451	350	378	435	418	414	383	974	883	834	1205	926	993	666	561	667	637	692	882
ENSG00000175387	1344	1434	1050	908	1205	1180	1145	1231	945	1464	1306	1289	2397	2145	2171	2115	2589	2196	2201	2486	2512	2868	2378	2244	2172	2220	1992	4963	2392	1955	2133	1865	1974	2058	1967	1840	3471	3230	3261	3430	2932	2722	3039	2687	2997	2628	3073	4010
ENSG00000184828	30	62	14	60	38	28	32	28	24	45	78	46	2	0	0	0	0	0	0	0	2	0	0	0	0	0	1	0	2	0	0	0	0	2	0	4	102	164	144	180	153	146	253	203	148	104	136	196
ENSG00000134030	203	231	202	286	354	308	206	146	222	355	294	316	176	210	166	246	248	276	250	232	259	288	290	210	242	366	286	1056	580	458	376	380	366	509	496	468	272	290	294	452	424	358	303	288	321	312	304	382
ENSG00000101665	554	917	464	527	492	446	665	775	591	593	569	467	494	449	576	638	748	699	437	474	606	703	540	579	266	273	220	1351	635	514	259	162	210	391	360	341	323	238	296	520	472	310	206	262	284	342	361	355
ENSG00000141627	709	718	688	683	624	690	814	1041	814	902	934	903	686	541	669	652	580	662	758	736	769	840	636	696	819	1031	782	1868	890	942	1022	803	790	831	836	742	1557	1686	1646	1634	1372	1462	1281	1215	1344	1229	1300	1645
ENSG00000177576	43	29	55	46	43	12	26	32	45	33	33	37	34	40	37	37	65	55	57	55	59	47	56	41	64	54	33	154	110	81	81	36	48	71	71	70	49	77	38	90	54	93	90	61	58	31	52	81
ENSG00000265681	120	192	134	145	119	202	119	160	156	166	131	198	190	115	173	170	165	188	218	194	203	203	166	185	363	416	378	613	252	259	302	346	347	270	266	249	262	245	266	234	208	175	316	247	298	223	236	321
ENSG00000101670	412	549	351	106	128	163	484	616	488	138	34	154	5570	5047	5469	3463	3710	3532	4444	4919	4929	2480	1966	2220	1108	1186	1038	2668	1206	956	1047	945	1143	1053	866	990	1642	1497	1460	677	486	473	1973	1968	2023	886	904	1744
ENSG00000167315	781	811	707	596	515	674	765	992	827	680	801	802	1223	1057	1221	1155	1287	1216	1089	1233	1169	1287	1068	1114	22	16	15	7	17	14	12	22	22	11	12	20	1210	1473	1357	1287	1105	986	1161	1011	1107	1050	986	1350
ENSG00000251992	33	28	18	41	26	40	20	16	16	30	26	23	18	2	6	12	17	4	23	13	31	12	19	23	0	12	9	28	11	33	17	11	18	19	11	13	5	14	7	12	8	15	2	0	0	1	2	0
ENSG00000167306	162	106	127	142	66	77	92	85	90	123	66	111	10	31	20	20	12	8	10	20	18	6	10	14	1547	1702	1389	3730	1889	1540	1671	1322	1427	1849	1668	1736	3114	3608	3227	5420	4751	4599	2220	1909	2089	2443	2533	3404
ENSG00000141644	1274	1492	1147	932	1053	970	1047	996	1068	1236	1034	1060	1280	1111	1263	1376	1347	1354	1276	1442	1698	1744	1325	1308	2255	2532	1993	4502	2145	1907	2178	1989	2107	2048	1766	1717	2168	1965	2026	2386	1959	1788	1816	1658	1802	1612	1676	1980
ENSG00000154832	622	706	703	534	526	611	600	572	565	607	581	667	1176	1038	1049	1159	1116	1065	942	1030	1090	1326	1071	1067	1557	1606	1203	3365	1706	1514	1074	1276	1296	1432	1287	1457	1306	1271	1178	1504	1361	1222	1200	1073	1197	1295	1237	1264
ENSG00000154839	220	288	144	102	126	142	138	152	110	178	124	188	410	358	282	360	300	274	336	326	454	440	390	394	280	382	304	476	182	172	320	284	284	176	158	136	394	506	476	378	364	332	338	326	330	290	334	356
ENSG00000082212	1491	1294	1198	638	689	884	1022	1273	1105	1094	1230	1258	1987	2056	2295	2171	2217	2085	2379	2546	2464	2748	2093	2155	1548	1652	1471	2074	1253	960	1462	1497	1532	991	1036	1077	3998	4049	4240	2740	2403	2236	3114	2726	3032	2503	2563	3294
ENSG00000141642	38	58	55	44	42	66	56	80	59	46	67	67	80	71	99	81	67	61	101	131	101	120	104	127	172	174	120	304	142	173	44	97	63	118	108	131	180	213	211	214	235	122	117	163	130	130	119	136
ENSG00000141646	1601	1869	1499	1309	1480	1343	1392	1888	1448	1819	1599	1698	1085	1039	1054	1064	1226	1106	1052	1236	1161	1296	1163	1074	1289	1567	1241	3081	1420	1436	2046	1628	1787	1610	1484	1551	2063	2512	2234	2514	2125	2174	1957	1656	1779	1886	1840	2374
ENSG00000176624	1762	2242	1620	1378	1404	1650	1654	1842	1602	1518	1608	1614	1096	966	1110	1114	1286	1215	1199	1374	1378	1540	1358	1222	1164	1232	998	2646	1284	1091	1974	1462	1513	1228	1172	1185	2278	2414	2402	2366	1948	1857	1983	2040	2037	1818	1737	2258
ENSG00000134046	1560	1716	1250	1338	1312	1280	1342	1480	1464	1889	1618	1630	1250	1048	1166	1016	1344	1173	1232	1312	1240	1356	1155	1197	2831	2840	2409	5348	2632	2238	2470	2434	2682	2297	2085	2135	2561	2642	2631	2714	2344	1890	2188	2137	2474	2188	2308	3033
ENSG00000101751	294	270	250	269	281	252	279	351	246	398	292	301	286	313	320	298	299	332	354	487	340	511	328	365	363	406	302	1118	613	510	295	286	319	351	408	361	494	647	556	609	544	482	551	524	440	457	497	464
ENSG00000166845	610	585	612	382	300	239	351	489	296	430	280	337	546	424	540	431	502	507	647	614	676	700	630	581	889	904	854	1019	523	375	1357	965	1023	505	443	455	872	1012	1078	922	725	628	727	607	718	637	718	897
ENSG00000264350	84	96	126	82	74	70	54	82	84	70	64	68	128	96	114	104	116	144	112	92	106	120	106	84	116	126	128	234	84	94	98	114	112	88	94	112	144	116	120	124	142	80	72	78	86	116	68	108
ENSG00000041353	468	538	382	288	306	467	461	516	447	732	546	724	327	310	341	324	402	354	294	286	242	274	199	218	206	244	222	823	537	448	292	294	290	414	397	406	820	1018	1008	1120	1030	870	522	562	538	454	470	512
ENSG00000166510	110	165	130	124	64	90	125	242	121	77	112	115	36	52	69	68	95	76	26	31	22	38	38	56	347	349	333	498	205	184	334	277	342	233	191	221	132	224	176	85	124	120	120	130	112	60	72	46
ENSG00000196628	318	416	276	300	384	300	248	176	201	188	248	260	116	151	189	146	178	211	135	104	98	117	118	126	0	2	0	2	2	2	0	0	0	4	2	2	30	14	28	18	16	16	52	48	38	48	52	74
ENSG00000091164	1207	1518	960	972	1124	1148	1129	1472	1111	1541	1570	1504	1680	1536	1605	1660	1568	1579	1751	1990	2117	2227	1789	1593	1989	2054	1887	4581	2013	1884	1433	1671	1812	1689	1547	1611	3075	3179	3425	3300	2933	2613	2950	2611	2867	2590	2819	3456
ENSG00000091157	443	619	318	422	359	394	490	337	470	494	461	459	632	549	598	504	611	570	561	567	638	698	495	536	519	644	591	1443	701	626	584	433	566	611	561	668	817	906	1005	769	778	754	744	671	654	685	712	991
ENSG00000119547	186	264	214	152	192	157	306	450	348	408	202	196	60	50	48	49	62	44	106	104	77	104	136	130	70	82	64	268	103	74	52	40	68	112	74	72	194	222	223	115	145	142	136	138	164	114	132	196
ENSG00000066926	1046	1171	681	1043	1102	1269	2509	2966	2200	3127	2911	3344	1004	901	943	1021	1241	1096	1333	1365	1452	2254	1895	1769	1090	1181	1086	3205	1385	1454	1373	1578	1694	2193	1972	2017	1754	1762	1926	3048	2678	2137	2505	2390	2557	3132	3447	4474
ENSG00000134440	3775	3778	3025	2998	2929	2668	3566	4434	2997	3547	3490	3445	5116	4461	4996	4430	5040	4619	7322	7705	7508	8011	6796	6316	7056	7613	6522	15406	7038	6513	8224	7168	7532	6875	6988	6853	9994	11218	10826	10183	9048	7615	8430	8187	8634	7549	7924	10642
ENSG00000081923	2091	1778	1603	2092	2238	1805	838	1084	842	1496	1210	1409	80	60	50	104	182	168	68	58	80	114	108	112	4804	5618	4453	12428	5748	5233	5670	4300	4496	5196	5167	4926	5416	5750	5210	8144	7518	6460	4591	4365	4703	5457	5883	7341
ENSG00000049759	4052	3977	3328	1639	1712	2019	2666	3253	2673	2223	2034	2238	989	900	874	1126	1239	1183	973	1193	942	1110	872	924	6782	7662	6164	10167	4863	4332	8849	6197	6834	4583	4264	4297	5165	5246	5468	3343	2803	2737	3930	3569	4021	2556	2619	3552
ENSG00000198796	402	395	254	586	397	635	347	509	335	872	634	566	0	0	0	0	0	2	0	4	2	2	0	0	10	16	0	8	2	0	6	8	1	2	0	2	0	4	0	0	0	0	8	4	2	4	2	8
ENSG00000267226	20	50	44	24	22	18	17	36	53	29	40	32	14	9	8	12	6	12	2	8	5	4	0	7	4	4	6	14	9	6	30	10	23	14	9	8	18	30	10	18	6	10	8	0	17	7	8	5
ENSG00000172175	4103	4676	3285	3372	3006	4925	3474	4244	3278	5226	4636	4789	812	608	694	724	910	759	752	734	858	1019	839	770	938	920	837	1226	533	528	1051	854	1045	552	598	523	1248	1338	1118	990	921	812	987	868	1023	1046	964	1196
ENSG00000074657	1327	1373	1220	1362	1443	1413	1394	1542	1450	1848	1341	1599	2205	1958	2090	2031	2194	2135	2197	2650	2486	3015	2306	2403	550	718	583	1654	673	617	1142	813	828	841	774	772	588	560	426	402	461	468	518	423	461	443	456	632
ENSG00000166562	646	562	361	377	348	392	472	606	461	514	515	450	705	491	565	621	683	619	594	705	636	663	683	540	688	643	542	1554	679	644	428	574	546	549	499	531	1486	1439	1376	1298	1084	926	977	922	978	759	809	1079
ENSG00000074695	6486	6936	5324	5012	4893	4900	4940	6161	4935	6449	5667	6512	4060	3680	4016	3633	4110	3961	4219	5097	4848	4573	3827	3820	7296	7585	6396	17892	8513	7706	10449	7856	8309	8354	7799	7884	15714	16863	16082	16757	14529	12343	12260	11464	12241	10351	11047	15145
ENSG00000141682	897	836	683	514	438	587	1174	1285	864	666	609	703	182	129	140	134	154	114	400	368	415	230	236	246	2924	3233	2778	4681	2231	2138	2097	2173	2311	1643	1523	1531	800	1048	852	604	622	522	786	818	881	811	819	957
ENSG00000176641	358	432	315	120	98	120	190	274	240	106	148	133	2	0	0	0	0	0	0	0	0	2	0	0	11	8	20	16	37	22	40	14	20	24	7	8	138	118	121	335	298	279	130	113	93	228	198	387
ENSG00000197563	827	914	604	561	490	550	583	826	670	796	678	854	811	686	696	1055	1039	933	769	811	805	1029	731	854	860	975	838	2650	1033	1004	932	825	912	1058	1053	1033	1883	2207	2023	2208	1865	1602	1645	1396	1428	1324	1442	2036
ENSG00000134444	1065	1250	815	788	688	893	816	1055	881	1032	988	1084	872	728	841	967	933	854	665	769	887	911	681	734	1290	1479	1286	3191	1659	1327	1073	1214	1353	1273	1249	1328	2042	2058	1880	1914	1583	1590	1789	1769	1739	1468	1643	2226
ENSG00000141655	30	70	42	20	24	20	34	12	40	30	26	28	1771	1621	1842	1033	1175	1051	1304	1361	1492	994	797	833	404	437	364	872	329	318	404	399	372	386	374	370	736	607	706	1116	766	658	610	514	648	747	716	849
ENSG00000141664	779	568	498	553	538	655	601	812	628	779	603	741	792	680	715	825	882	741	730	750	854	907	717	847	439	515	421	1565	672	663	799	635	634	777	782	804	1258	1432	1337	1451	1405	1285	1243	1078	1166	1092	1301	1726
ENSG00000081913	583	628	602	514	366	424	448	372	386	484	442	484	180	116	130	200	246	209	148	108	146	198	138	168	3198	3954	2933	9836	4672	4046	3091	2590	2784	3851	3294	3160	894	898	830	1586	1382	1408	810	668	722	842	804	1100
ENSG00000171791	206	256	304	168	148	188	210	220	248	280	284	280	14	18	6	10	10	12	22	25	28	8	6	18	132	131	136	204	92	101	179	174	158	140	90	142	464	530	504	569	478	464	356	358	383	394	422	566
ENSG00000119537	1734	1672	1212	669	798	976	1283	1555	1301	1131	963	1147	735	623	735	587	610	458	733	730	699	510	524	476	2207	2451	1930	3438	1870	1609	2513	2278	2264	1579	1697	1508	3421	3739	3650	3594	3352	2739	2329	2067	2285	1973	2252	2764
ENSG00000119541	1625	1581	1182	1317	1055	1197	1286	1422	1161	1427	1238	1450	1267	1112	1234	1324	1405	1535	1149	1375	1359	1619	1363	1339	3292	3340	3046	9450	4109	3940	3450	3051	3188	3816	3817	3487	3966	4495	4456	5875	4766	3975	3285	2996	3285	3198	3467	4396
ENSG00000206075	2031	2644	1837	2047	1778	1968	1562	2310	1600	1880	2414	2464	4	0	0	4	2	2	0	0	0	4	0	0	2095	2237	1930	2894	1326	1326	2324	2405	2648	1930	1696	1739	4776	5229	5048	3253	3179	2806	4536	4311	4497	2927	3327	4215
ENSG00000166396	10	20	24	48	26	50	12	14	16	8	18	20	0	0	0	0	0	0	0	0	0	0	0	0	899	1010	841	3428	1795	1481	1076	816	929	1540	1418	1581	184	150	160	292	242	200	192	182	190	178	184	226
ENSG00000197632	143	275	140	188	215	174	156	142	139	316	412	397	0	0	0	0	0	0	0	0	0	0	0	0	0	0	0	0	3	2	0	6	2	2	0	0	29	50	11	34	54	18	2	5	14	7	12	26
ENSG00000166401	534	624	382	436	344	380	428	626	428	604	586	666	40	50	62	30	26	30	70	46	64	26	18	10	919	909	817	985	567	486	508	702	738	435	446	462	763	783	1003	426	390	342	596	528	517	326	346	352
ENSG00000171451	38	64	34	68	16	44	16	14	66	36	50	42	22	20	12	4	12	12	6	12	6	10	6	0	34	42	22	56	8	18	28	12	18	28	8	14	48	36	30	42	54	30	24	22	46	22	44	44
ENSG00000166479	2107	2271	1889	1319	1416	1677	1888	2431	1717	1982	1820	1995	1799	1679	1963	1791	2178	1985	1828	2128	1907	2058	1689	1756	2365	2383	2179	3778	1893	1765	2116	2078	2184	1834	1654	1786	4746	5339	5353	4766	4209	3633	3408	3332	3380	2687	2950	4164
ENSG00000150636	84	39	38	41	22	85	187	320	163	68	66	67	2	0	0	2	0	0	1	6	0	0	8	0	9	6	6	47	10	8	19	14	23	17	13	26	18	12	1	0	0	4	4	6	6	8	10	6
ENSG00000176225	539	632	499	468	319	264	425	593	511	494	350	329	1247	1166	1329	692	817	762	1339	1389	1445	968	832	831	806	988	699	1406	639	576	1056	823	902	668	610	642	1991	2175	2090	1445	1280	1258	1306	1192	1304	1128	1192	1607
ENSG00000170677	913	899	720	558	572	660	650	1150	766	754	828	722	2044	1878	2177	1379	1614	1509	2070	2339	2320	1896	1494	1512	1306	1507	1155	4096	1759	1570	1645	1401	1460	1894	1745	1700	5335	5695	5609	4885	4319	4061	3642	3366	3675	3027	3187	4571
ENSG00000261780	4457	4347	3549	3447	3008	3906	3898	4829	3769	3858	3470	3397	0	0	0	0	0	0	0	0	0	0	0	0	3	2	0	0	0	4	8	4	2	3	10	2	159	217	180	291	186	231	516	463	523	478	389	438
ENSG00000075336	482	552	548	316	380	353	500	506	437	435	578	723	1860	1654	1764	1741	1851	1753	1740	1797	2189	2122	1669	1481	844	984	792	1163	601	528	822	875	873	634	669	531	746	928	772	798	750	598	864	566	748	641	630	974
ENSG00000166347	536	443	367	422	447	646	679	804	705	1023	816	970	622	552	579	750	708	618	569	614	584	711	565	594	690	719	618	1776	840	788	851	731	670	920	825	827	1462	1470	1274	1382	1124	1035	1112	969	1016	1016	1041	1345
ENSG00000133313	2723	2463	1965	1911	1885	1930	1742	1874	1875	2393	2360	2390	9540	7665	8733	8469	8864	8566	9208	10193	9637	10046	8493	8300	2622	2935	2566	4755	2133	1872	2462	2411	2551	2198	2062	2041	4213	4293	4099	3416	2948	2516	3191	2900	3309	2606	2728	3952
ENSG00000264247	112	134	94	78	82	144	110	166	94	141	81	163	550	542	584	453	583	497	452	543	517	610	503	537	208	189	231	489	195	208	156	144	127	162	147	144	248	160	197	264	186	166	191	166	133	145	194	198
ENSG00000215421	456	634	324	412	352	347	436	478	530	496	498	464	1165	1214	1269	1226	1324	1196	1052	1033	1131	1034	898	842	692	790	671	1479	792	770	528	664	569	643	623	574	798	663	704	866	552	699	602	610	666	666	661	928
ENSG00000180011	622	741	533	354	288	440	537	726	610	422	530	511	3874	3608	3776	2769	3141	2775	3643	3856	4054	3461	2885	2834	1099	1247	1013	2345	1156	1000	1394	1005	1175	1042	931	826	1882	2320	2269	2219	1863	1834	1722	1515	1471	1655	1681	2217
ENSG00000179981	480	598	444	358	266	300	408	538	588	416	332	374	1496	1410	1488	976	990	983	1240	1369	1492	1288	1103	993	256	294	248	530	228	238	352	296	352	266	212	216	716	968	826	920	808	818	646	594	735	728	678	976
ENSG00000101493	318	263	226	342	304	272	320	524	324	580	436	524	1093	1110	1031	999	1051	1097	1723	2008	1661	1606	1402	1406	769	920	727	2619	1112	1060	1453	1221	1149	1431	1326	1355	440	370	390	529	440	468	464	396	405	456	424	624
ENSG00000130856	653	511	430	380	364	478	537	406	532	646	410	432	1389	1218	1382	1631	1505	1442	1492	1749	1568	1680	1503	1470	669	945	622	1578	896	667	809	722	655	704	693	695	748	762	727	966	692	660	638	501	665	644	606	861
ENSG00000197971	1184	1227	824	466	531	729	831	1217	1114	973	748	762	5356	4780	4884	5035	5408	5277	5511	6210	5794	6820	5725	5436	3304	3858	3158	10548	4578	4292	4402	3663	3734	4338	3971	4121	3152	3685	3496	4368	3972	3387	2679	2504	2495	2673	2684	3817
ENSG00000166377	318	202	210	264	194	247	200	237	96	266	268	226	1230	931	1043	1183	1229	1309	1022	1235	951	1241	1089	1086	302	291	241	1001	367	380	156	163	191	257	300	301	333	291	328	405	364	288	278	279	268	251	281	358
ENSG00000131196	118	122	112	80	36	80	126	188	170	188	86	70	2048	1984	2052	2050	2164	1926	2103	2446	2153	2603	2041	2054	106	124	118	442	134	114	266	180	212	166	144	176	24	48	18	80	58	42	44	38	32	50	42	58
ENSG00000060069	419	480	372	390	442	492	403	554	478	488	556	476	1939	1694	1806	1690	1956	1986	1589	1706	1917	1980	1659	1541	703	866	708	1428	754	642	681	761	787	632	616	692	854	916	1067	896	769	748	779	786	832	696	712	1054
ENSG00000122490	671	753	426	444	527	506	478	376	497	577	487	598	2698	2242	2590	3052	3062	2803	2434	2756	2779	3476	2768	2550	1634	1593	1521	4093	2155	1926	1507	1369	1451	1740	1553	1848	2336	2514	2397	2171	2102	1835	2326	2022	2430	1998	1962	2819
ENSG00000226742	121	95	128	120	113	127	139	110	93	159	109	106	508	466	547	644	596	615	552	651	509	731	683	563	1239	1356	1174	2895	1251	1083	1380	1185	1134	950	885	951	675	898	777	841	777	652	660	595	632	632	585	700
ENSG00000141759	1228	1430	1186	993	931	973	974	1152	1056	1164	1190	1278	7187	6253	6878	6389	6931	6636	6474	6558	7186	7850	6356	6025	2977	3024	2597	5098	2617	2469	2552	2455	2732	2445	2116	2062	3285	3459	3274	3156	2625	2394	2422	2229	2489	1972	2257	3063
ENSG00000101546	315	273	263	209	221	215	231	203	235	369	266	336	1500	1403	1478	1614	1752	1666	1290	1369	1464	1878	1374	1370	415	554	478	557	371	281	339	432	337	308	262	263	744	696	698	680	553	530	542	512	654	558	527	758
ENSG00000101544	1072	1181	1000	850	814	1027	956	1324	1022	1245	1062	1100	2901	2756	3085	2800	2772	2780	2468	2615	2553	2911	2404	2405	2034	2111	1849	3319	1805	1676	1524	1659	1669	1399	1312	1335	1676	1935	1792	1602	1738	1311	1676	1404	1601	1394	1484	2112
ENSG00000178184	52	106	60	92	100	50	74	54	94	150	158	124	94	110	70	130	156	132	120	191	149	230	166	136	20	19	2	84	26	26	39	18	12	34	14	52	78	38	59	62	42	70	84	86	76	102	104	154
ENSG00000282458	33	43	33	18	31	12	21	14	14	31	18	9	10	4	1	22	10	18	19	6	9	14	8	8	31	20	28	29	31	24	22	18	29	23	31	35	19	10	0	16	0	9	24	14	16	16	18	14
ENSG00000282508	13	40	14	30	25	14	40	15	17	28	8	5	37	51	40	44	41	66	21	71	65	40	35	83	37	75	34	84	20	34	54	26	47	17	51	33	8	6	30	6	8	24	23	16	16	9	16	6
ENSG00000141934	2868	2900	2151	1506	1400	1803	2468	2430	2486	2444	1882	2025	1695	1561	1717	1534	1495	1469	1715	2112	2099	2442	1863	1809	311	348	345	1167	559	542	681	497	515	678	531	645	2430	2818	2675	3070	2665	2300	3502	3226	3342	3230	3115	4355
ENSG00000105556	1483	1431	1158	846	854	984	1071	883	1043	1097	947	1065	1358	1145	1256	1049	1128	1083	1170	1343	1353	1400	1229	1112	1003	1056	933	2080	896	866	1160	845	1062	917	751	812	1093	1132	1037	1022	1081	1138	832	812	900	815	769	1095
ENSG00000183186	203	218	218	228	210	237	178	144	168	148	174	164	670	572	620	571	606	566	599	721	713	808	620	725	28	16	14	52	14	16	48	38	40	52	26	36	8	18	4	18	2	32	12	12	12	24	18	16
ENSG00000129946	322	342	289	316	345	354	379	389	375	414	387	346	147	101	120	165	145	199	215	222	189	241	192	139	0	0	0	0	0	2	0	0	2	0	0	0	6	0	2	22	18	12	2	0	8	8	12	2
ENSG00000266933	16	27	56	37	26	23	21	20	27	44	12	10	60	58	60	50	57	68	44	62	28	62	46	49	67	75	40	172	94	64	50	38	21	73	66	48	13	21	36	52	4	22	23	18	16	19	11	27
ENSG00000141933	446	644	634	532	424	527	592	472	633	737	600	656	446	354	429	439	503	382	325	340	380	518	340	280	604	635	525	1383	956	706	354	414	493	552	549	612	251	332	337	447	436	360	356	380	410	402	390	460
ENSG00000099804	2906	3049	2849	2091	2172	2017	2222	2375	2484	2250	2028	2373	2364	2318	2555	2438	2695	2581	2622	2689	3071	3311	2647	2686	1268	1491	1358	2897	1337	1232	1713	1439	1684	1373	1284	1207	2836	2929	2845	2768	2432	2290	2547	2562	2846	2517	2503	3178
ENSG00000267751	87	78	108	62	82	30	63	84	75	64	8	42	259	142	211	191	200	147	198	219	248	232	136	197	62	69	68	202	63	62	75	106	67	65	50	63	152	274	230	325	193	198	199	143	215	215	203	200
ENSG00000172270	38728	37152	31071	28530	26178	27323	25923	27422	27276	27550	24767	26826	21501	19298	20863	20511	21989	21323	16635	19240	18613	21486	17995	16835	13565	15426	13011	38103	18425	16448	11914	12488	12366	14504	13062	13219	19653	19685	19739	24107	21564	19261	17239	16414	17517	17154	17035	22271
ENSG00000099822	3637	4615	3145	2251	2007	1706	2485	2537	2711	1846	1721	1637	634	575	696	889	847	899	374	430	484	774	555	531	4	3	12	36	14	24	4	0	6	16	13	28	288	300	271	422	332	320	158	134	138	230	160	216
ENSG00000267036	46	85	62	15	24	17	34	18	34	17	18	6	6	13	16	8	8	5	3	4	2	6	6	6	0	0	0	0	0	0	0	0	0	2	0	0	0	0	1	0	8	0	0	0	2	0	0	2
ENSG00000099821	3444	4159	3110	2564	1999	1874	3024	2634	3456	2927	2942	2618	2585	2193	2546	2209	2448	2213	2730	2849	2975	3130	2465	2543	2993	3224	2873	4787	2497	2063	2653	2758	3018	2397	2228	2144	3001	3256	2954	2883	2544	2238	3201	3123	3450	2934	2661	3799
ENSG00000070423	1913	2103	1689	1671	1507	1758	2114	2173	2213	2299	2056	2040	2611	2584	2564	2168	2395	2312	1884	1835	2167	2156	1702	1680	2644	2666	2263	3870	2192	1734	1887	1888	1933	1619	1302	1250	2057	2180	2164	2033	1491	1487	1891	1754	1985	1566	1575	2278
ENSG00000267666	12	19	0	36	26	34	14	20	12	44	38	18	48	38	30	36	46	32	48	32	24	66	50	46	2	0	2	4	6	2	0	0	0	0	2	2	0	8	6	8	34	6	8	26	4	6	10	10
ENSG00000070404	3675	3671	3339	5235	5147	3464	1408	1359	1940	4562	4714	4602	945	923	832	1477	1478	1483	859	967	893	1073	999	1100	165	186	202	672	385	334	226	184	218	401	359	338	1611	1774	1688	3344	2936	2934	1663	1429	1444	1854	1651	2391
ENSG00000099864	2937	2889	2332	2743	2881	2901	2901	3429	2793	2903	2525	3159	806	710	744	1037	1359	1209	1172	1291	956	1753	1416	1318	0	0	0	0	6	0	0	2	0	0	0	0	538	400	350	1604	1259	1066	316	309	348	643	516	768
ENSG00000099812	1365	1632	1242	1437	1562	1184	592	666	619	928	920	1048	314	374	334	384	381	388	198	330	272	358	304	276	4532	5540	4052	9802	4820	4254	4087	4150	4448	4627	4159	4305	5156	4906	5047	6369	5328	4670	4047	3766	4405	4016	3967	5869
ENSG00000272473	66	68	68	20	26	86	70	33	54	42	42	50	26	5	16	18	10	56	0	14	6	24	10	18	6	4	2	22	14	10	6	8	4	8	10	18	0	0	6	32	4	20	14	12	4	14	18	14
ENSG00000267530	273	392	242	268	282	299	302	304	295	458	368	338	95	57	79	116	155	131	56	51	88	129	78	68	121	156	97	415	147	165	168	115	114	130	176	125	41	89	67	76	76	98	59	44	53	95	110	53
ENSG00000011304	25616	27601	21809	18695	17832	18174	17947	20194	20114	23021	22016	22946	25121	22104	24322	21743	23955	22090	17000	18845	20865	23563	19432	18763	27991	30586	25923	39121	19171	17781	21770	23580	24179	17724	16169	16301	24630	25428	24645	22672	19761	18025	22066	20595	23222	20451	21200	28552
ENSG00000197766	68	52	98	238	194	266	96	106	88	332	261	276	251	162	182	298	214	254	215	267	204	397	337	292	16	24	12	96	42	52	34	20	20	34	34	32	188	376	204	1498	1212	1038	190	148	132	416	274	284
ENSG00000175221	3057	3343	2658	2478	2284	2753	2364	2090	2563	2851	2649	2810	2085	1826	2077	1713	1805	1504	1765	2040	1979	1974	1651	1465	3826	4498	3596	8568	4120	3487	2671	2878	3147	3214	2876	3048	2420	2193	2260	2724	2170	2080	1891	1865	2178	2107	1766	2558
ENSG00000198858	2250	2296	1558	2070	1911	2240	1868	1996	1864	2536	2068	2403	1759	1591	1778	1539	1580	1380	1575	1672	1656	1886	1385	1426	1727	2037	1606	3143	1723	1376	1238	1531	1640	1457	1249	1146	1367	1342	1274	1599	1321	1197	1424	1223	1423	1326	1240	1651
ENSG00000116017	224	375	244	267	256	254	182	234	200	246	258	174	1075	1039	1129	1067	1253	1151	988	1013	983	1478	1094	957	66	94	71	86	35	44	58	66	57	52	22	44	2360	2538	2238	3456	2972	2665	1644	1532	1579	1654	1670	2413
ENSG00000065268	1540	1790	1319	1256	1177	1292	1342	1450	1565	1601	1506	1525	1955	2029	2108	1466	1638	1458	1909	1967	2080	2072	1669	1507	1554	1474	1352	2163	1132	1009	970	1073	1178	873	725	818	1119	1277	1232	1032	954	948	1263	1335	1429	1306	1197	1664
ENSG00000116032	24	43	22	53	12	9	23	21	14	13	2	10	415	358	397	454	441	375	470	523	281	468	378	305	13	23	16	33	15	5	17	25	8	12	21	10	111	173	115	249	378	268	190	152	122	220	147	178
ENSG00000182087	5645	6372	4875	4651	4751	4429	4796	4569	5698	6170	5474	5115	9318	8449	9352	9215	8956	8700	7188	8235	8155	9565	7629	7688	7495	9069	7613	17553	8515	7459	7165	6894	7388	7572	6833	6995	5754	5740	5567	6795	6308	5817	6071	6013	6503	6342	6143	6597
ENSG00000274177	42	70	96	26	72	35	29	25	54	56	23	39	64	62	100	75	63	57	84	53	69	65	66	60	51	81	39	170	56	48	72	32	63	66	47	44	68	38	35	78	80	48	34	12	28	31	15	33
ENSG00000064666	16759	16888	14055	19680	19317	16497	9587	10297	10599	17094	17020	18210	8277	7599	7868	9489	10698	9331	6118	6763	7102	8708	6791	6887	10681	12346	9517	19371	9576	8186	12218	10578	11165	8558	7577	8029	6771	7046	7044	5881	5147	4919	7433	6848	7808	6570	6352	8649
ENSG00000279753	71	118	92	97	80	91	43	49	27	43	43	55	21	42	25	49	19	32	22	19	32	53	29	20	31	37	31	93	35	34	27	36	34	26	37	25	21	29	20	23	13	34	2	8	14	16	2	13
ENSG00000064687	710	792	450	496	539	516	540	540	488	534	421	296	1906	1722	2007	1763	1888	1748	1596	2043	1812	2115	1532	1559	1886	2500	1878	4651	2209	2111	1553	1768	1543	2038	1953	1984	973	879	1037	1184	937	924	1385	1167	1399	1283	1229	1108
ENSG00000180448	1579	1742	1170	1263	1581	1249	1595	1764	1623	1497	1413	1537	1429	1238	1403	1497	1611	1390	1052	1170	1116	1505	1248	1076	1729	1963	1733	4761	2196	1993	1858	1663	1665	2075	2051	2145	1090	1118	1266	1140	954	862	1230	1080	1255	939	951	1007
ENSG00000099817	7784	7911	6609	5980	5722	6221	5904	6081	6512	7162	6753	7061	6764	6352	6606	6672	7070	6875	5305	5723	6261	7565	6167	5775	6286	7145	5918	12302	6461	5643	5110	5113	5475	5224	4610	4657	6609	6552	6243	6405	5254	4949	5702	5339	6089	5607	5405	7066
ENSG00000167468	10306	10235	8164	10970	10578	11490	9412	9490	9549	12897	12323	12706	12412	11084	11558	13095	13768	12714	11519	12536	12310	18010	14535	13438	8846	9736	8215	34111	17385	15324	9509	8434	8911	13677	12295	12688	7882	7613	7857	12104	9435	9033	6961	6428	6606	8024	7464	10179
ENSG00000064932	4112	4568	3193	4254	4147	4431	3561	3916	4109	6004	5148	5053	4288	3753	4139	4005	3925	3607	3840	4095	4016	4775	3761	3645	4744	5468	4619	13072	6197	5809	4762	4154	4485	4876	4430	4728	5520	5997	6075	5798	4564	4580	6116	5773	6460	5113	4827	6746
ENSG00000118046	4601	5566	3948	4488	4392	4431	3997	4195	4377	4988	4346	4876	5951	5299	5880	6595	6647	6431	4743	5366	5314	6774	5611	5370	5022	5834	4910	12463	6094	5234	4876	4569	5095	4749	4560	4441	3888	4153	4096	4987	4115	3533	3785	3638	4068	3796	3724	4733
ENSG00000099625	494	676	539	290	319	271	437	486	575	531	373	332	1379	1253	1242	1052	1005	958	1093	1162	1096	1265	1081	998	172	196	165	398	220	117	242	202	205	215	239	146	388	590	414	410	407	461	466	425	494	415	361	430
ENSG00000099624	3032	3203	2522	2118	2201	2264	2309	2144	2867	2981	2540	2653	4226	3659	4013	3671	3650	3692	3339	3828	3589	3813	2923	3018	3712	4104	3370	7586	3680	3247	2848	2969	2953	2856	2542	2459	2315	2233	2287	2718	2314	2249	2213	2159	2178	2046	1944	2665
ENSG00000167470	4978	5014	3549	3417	3287	3367	3796	3912	4082	4930	4219	4615	5117	4828	4919	4253	4488	4310	4139	4546	4374	5586	4333	4132	4455	5063	4232	10229	4954	4283	3334	3957	4373	4394	3696	3879	4605	4553	4685	4674	4272	4140	4300	4147	4492	3814	3962	5449
ENSG00000099622	5904	6115	4904	5016	5031	6184	5270	5853	5343	6015	5672	5274	2250	1742	2159	1704	1978	1766	1592	1828	1774	1707	1349	1248	4125	3925	3943	12013	5802	5200	1741	2162	2163	3113	2966	3120	2017	2335	2175	3636	3212	2984	2102	1966	2059	2479	2332	2674
ENSG00000228300	1108	1121	905	944	889	915	698	686	968	969	948	1121	2413	2341	2252	2384	2497	2294	2251	2159	2468	2825	2338	2082	2089	2203	1815	3872	1976	1936	1563	1660	1871	1650	1348	1552	1816	1931	1994	1667	1780	1457	1666	1595	1858	1486	1556	2015
ENSG00000099617	265	180	146	176	216	86	218	212	139	138	104	118	112	136	130	163	228	214	118	139	124	230	153	202	0	8	2	28	10	12	8	10	14	18	17	6	16	18	20	8	24	16	4	4	3	4	4	8
ENSG00000160953	1886	2319	1580	1910	1930	1530	1314	1384	1536	1737	1633	1554	2093	1905	2107	1864	2126	2143	1935	2174	2423	2561	2022	2149	1192	1448	1169	2581	1328	1218	1293	1236	1419	1076	1093	1202	1169	1207	1138	1198	1001	1016	1182	1104	1297	1253	1236	1458
ENSG00000115286	2196	2174	1857	1622	1609	1610	1825	1548	1874	2012	1696	1900	1758	1496	1695	1243	1317	1135	1568	1648	1735	1650	1316	1210	2103	2269	2123	4545	2211	1886	2142	1905	2025	1965	1739	1737	1478	1236	1319	1424	1375	1148	1614	1543	1685	1596	1514	1871
ENSG00000280486	55	28	67	64	46	30	33	29	30	54	28	45	13	20	20	19	12	39	17	22	39	36	20	13	26	34	23	65	32	39	26	42	25	31	54	29	12	18	17	61	33	14	17	4	9	26	14	37
ENSG00000248015	72	139	105	102	87	65	79	101	95	75	53	64	87	88	62	83	75	80	55	65	66	98	61	51	69	79	63	170	130	74	83	85	74	101	74	49	36	46	37	28	39	33	15	20	34	25	17	22
ENSG00000130005	617	603	430	360	337	360	458	492	552	395	312	406	1667	1541	1678	1101	1176	1123	1530	1668	1591	1597	1300	1203	760	679	649	2568	1048	1020	742	676	774	902	807	710	836	940	817	1152	823	705	649	572	702	735	683	855
ENSG00000071626	9644	10029	7790	6807	6548	6803	7843	8306	8744	8648	7677	8197	7738	7104	7545	6790	7318	7258	7472	7880	8102	8956	7041	7172	8253	9310	7600	12364	6020	5184	6989	7199	7622	4913	4743	4913	9447	10071	9289	8608	7761	7087	8997	8676	9855	8008	7973	11096
ENSG00000115268	29401	30423	27135	23404	20951	22827	22982	22960	24713	26750	24614	25901	15905	14106	16124	12932	14242	13845	15371	16929	16987	17902	14349	13878	24248	24118	22083	45813	25299	22274	21223	20730	22176	19389	16071	17129	16506	16730	17130	20889	17179	16383	15107	14366	15919	14164	14096	16742
ENSG00000268798	21	36	27	18	15	14	18	35	22	21	15	3	5	13	6	6	3	14	2	1	2	0	8	0	32	30	16	51	22	20	8	22	28	17	15	15	25	11	19	27	23	8	18	12	9	13	16	8
ENSG00000115266	155	169	107	154	98	136	101	64	106	153	148	93	1647	1525	1562	1063	993	1210	1217	1748	1495	1418	1096	1143	97	159	77	444	192	227	71	70	51	158	137	124	44	52	36	54	58	72	43	42	80	87	42	100
ENSG00000267317	509	544	513	529	458	448	418	494	376	505	437	491	400	323	403	374	532	411	323	353	376	521	439	412	272	305	275	778	358	358	264	288	246	369	252	408	109	80	60	195	93	113	57	68	85	85	84	111
ENSG00000119559	1464	1578	1152	1261	1295	1116	1185	1098	1207	1281	1075	1153	1265	1001	992	1119	974	1101	1071	1028	1065	1122	844	941	1614	1786	1604	4191	2164	1823	1411	1235	1378	1552	1452	1398	963	1079	1012	1319	1124	1163	964	1062	912	1013	871	1264
ENSG00000115257	60	75	78	124	75	94	52	92	109	110	74	59	155	107	122	135	160	169	149	227	145	235	159	138	23	22	28	261	56	75	52	25	43	40	34	63	10	27	24	50	57	50	29	41	45	54	52	23
ENSG00000115255	132	205	104	162	162	160	124	146	188	128	136	127	308	344	240	266	304	320	296	340	296	290	310	294	142	211	188	864	476	346	314	236	205	318	330	266	192	270	287	314	246	242	260	242	216	250	249	318
ENSG00000185761	368	403	363	431	447	396	234	222	321	378	424	347	733	614	776	647	726	560	671	849	632	834	648	579	600	811	562	1807	771	801	1018	718	774	825	682	764	196	287	228	443	284	336	217	214	231	163	249	254
ENSG00000181588	5746	6365	4682	5458	5500	4648	3979	3625	4960	6016	5686	5718	4370	4026	4584	4318	4930	4810	3816	3926	4140	5328	4189	4254	1920	2381	1870	3437	1764	1443	2120	1880	2068	1686	1494	1626	2664	2558	2441	3498	3078	2613	2410	2549	2596	2752	2636	3472
ENSG00000071655	3016	3470	2600	2290	2045	2314	1980	1867	2531	2844	2435	2829	4186	3861	4226	4070	4462	3931	2853	3109	3632	4092	3297	3316	5076	5994	4879	11082	5360	5183	4195	4077	4554	4625	4191	4382	3024	2932	3336	3263	2729	2520	2900	2816	3147	2921	2906	3838
ENSG00000127540	676	712	666	522	548	633	571	654	598	752	682	822	702	642	678	701	760	698	634	661	622	873	677	666	643	666	622	1651	835	697	555	527	575	644	534	545	868	883	837	753	760	790	544	449	493	487	482	762
ENSG00000071564	10049	11304	8229	8588	8233	8681	8273	9123	9558	9070	8560	9231	8135	7130	7765	7881	8772	8138	6292	6807	7045	9327	7419	7344	6544	7462	5873	12451	6118	5458	7776	6658	7235	5837	5012	5179	5539	5899	5556	5441	4882	4284	6004	5575	6212	5407	5307	6960
ENSG00000205922	44	68	48	6	16	10	70	69	80	26	22	14	3459	3002	3366	2402	2486	2354	3206	3594	3383	3209	2638	2592	6	0	0	0	0	0	0	0	6	0	0	0	14	4	2	4	12	12	66	46	70	20	22	38
ENSG00000130270	774	988	648	661	801	746	559	592	627	704	554	532	2699	2552	2762	2926	3248	3137	2092	2408	2610	3008	2468	2291	80	125	92	175	53	85	112	85	121	54	55	56	104	174	105	116	137	148	110	134	123	131	85	115
ENSG00000079313	2891	3582	2191	2187	2288	2345	2261	2277	2592	2624	2475	2656	3465	3214	3403	2928	3171	3013	2543	2787	2818	3073	2517	2338	3234	3573	2866	5642	2880	2550	3107	2790	2767	2565	2325	2262	2759	3057	2842	2591	2027	2400	2646	2402	2734	2241	2176	3019
ENSG00000267244	44	28	15	13	16	19	5	23	19	9	37	15	7	32	37	36	33	28	37	13	17	22	24	15	25	25	24	37	34	25	21	15	40	34	26	29	26	39	18	10	18	28	6	9	8	10	16	19
ENSG00000129911	3303	3542	2520	2492	2371	2398	2828	2826	3087	3208	3091	3236	5708	4626	4962	4744	4981	4665	4047	4550	4714	5132	4428	4244	2948	2891	2434	5287	2803	2181	3129	2861	3050	2731	2290	2430	3120	2994	2895	2318	2161	1957	3160	3224	3274	2729	2720	3800
ENSG00000261526	82	177	112	62	72	66	56	62	92	56	50	53	46	58	32	57	82	87	32	42	42	106	78	60	104	84	68	226	102	78	102	84	58	74	72	85	96	60	58	66	12	46	58	91	64	34	62	64
ENSG00000129968	3246	3570	2698	2567	2714	2451	2379	2130	2611	3043	2713	3096	2614	2287	2689	2352	2334	2246	2025	2209	2335	2442	1918	2007	2160	2265	2072	5115	2896	2365	1709	1813	1993	2231	1914	2015	2003	2030	1828	2287	2063	1844	2085	2136	2258	1998	1968	2408
ENSG00000227500	3020	3276	2598	2601	2562	2733	2429	2441	2507	3165	3201	3287	4368	3706	4161	4023	4119	3593	3373	3931	4014	4353	3636	3437	3270	3621	2982	8635	4030	3706	3029	2981	2979	3715	3470	3255	4196	4362	4248	4700	4268	3807	3931	3421	3846	3698	3600	4608
ENSG00000213638	159	212	194	107	150	208	136	183	208	174	123	228	342	274	264	283	255	253	191	161	235	143	139	172	329	376	398	606	279	361	189	251	222	230	203	199	367	335	291	330	313	245	291	292	285	310	309	389
ENSG00000133275	5953	5724	4898	4532	3868	4662	5600	5523	5740	5519	5197	5277	4083	3880	4134	4080	4054	3987	3427	3841	3534	4470	3411	3519	4373	5311	4299	8522	4176	3800	4894	4518	4773	3730	3414	3622	3266	3450	3587	3703	3505	2952	3703	3279	3913	3601	3358	4282
ENSG00000133243	6817	6729	5461	5254	4919	5323	6009	6103	6148	6474	5639	5813	3533	3396	3536	3492	3738	3500	4237	4866	3915	5096	3859	4243	5650	6543	5243	17381	8167	7112	6258	4871	5443	6639	5610	6064	3318	3835	3522	5709	4718	4212	3841	3777	3823	4747	4348	5777
ENSG00000267283	63	108	72	110	74	91	66	51	83	80	38	48	67	26	28	26	49	44	48	87	51	80	25	59	86	78	108	174	85	78	65	87	76	100	77	55	51	40	23	61	48	70	22	31	28	23	14	30
ENSG00000099875	5915	6011	4362	5114	5203	5094	4691	5112	4795	4527	4077	4061	4194	3968	3884	3927	4494	4168	6179	7084	6119	7690	6143	5819	4843	5386	4143	15272	7444	6603	8159	6185	6583	7812	6963	7588	8801	9089	8703	12485	10541	9235	9001	8288	9000	9016	8562	10493
ENSG00000172081	2177	2416	1952	1596	1661	1764	1798	1889	1660	1847	1832	1827	1161	967	990	1127	1214	1127	1111	1239	1194	1539	1160	1233	614	747	572	2011	857	953	521	615	741	868	765	850	1274	1263	1255	1584	1180	1140	1214	1144	1434	1107	1201	1621
ENSG00000065000	16599	18704	13998	14034	13563	14563	13440	14557	14136	16893	15747	16307	11523	10254	11568	10496	11435	10658	9451	10397	10757	11676	9084	9401	11290	12414	10048	23475	11944	10512	10379	9695	10564	10321	9454	9925	11415	11535	11222	11787	10303	9591	9937	9418	10607	9277	9328	12713
ENSG00000104885	2889	3765	2789	3539	3449	2868	2099	2217	2379	3537	3244	3111	2730	2413	2436	2494	2547	2587	1985	2118	2051	2800	2228	2039	2617	3226	2386	5775	2767	2439	2629	2477	2548	2330	2036	2274	2347	2593	2371	2701	2023	2223	2539	2342	2519	2142	2410	3233
ENSG00000267122	20	16	60	28	32	55	16	19	9	67	6	4	12	12	10	6	13	11	7	23	18	13	10	12	14	25	12	38	29	20	38	5	12	20	9	15	8	13	18	7	14	18	5	6	4	12	6	16
ENSG00000104886	1606	1668	1331	1108	1046	1032	1201	1275	1127	1289	1011	1301	1360	1334	1570	1535	1533	1340	1104	1414	1324	1580	1275	1191	2103	2418	1966	4433	2386	2026	2049	1873	1902	1815	1732	1737	1057	1146	1296	1707	1241	1212	1381	1187	1314	1382	1329	1513
ENSG00000104897	5051	5542	4083	3848	3667	3994	3985	4140	4683	4440	4377	4736	3446	3075	3144	2850	3027	2712	2376	2698	2872	3042	2625	2355	2852	3255	2725	5168	2628	2266	2287	2507	2385	2183	1929	2082	2677	2876	2741	3409	2738	2438	2486	2193	2563	2392	2531	3349
ENSG00000104899	584	782	495	485	600	338	431	429	526	469	390	327	248	382	318	351	295	251	238	282	264	325	238	275	96	110	117	151	114	108	109	70	94	93	42	98	12	16	26	0	6	2	6	19	14	10	8	14
ENSG00000104904	16738	17350	15181	14106	13345	13877	13610	16271	14660	16493	15648	17655	13518	12539	13208	11160	12583	11580	13521	14468	14674	16113	13952	12535	15506	17368	13656	32019	15140	13813	15558	14147	15071	13695	12465	12689	11151	12071	11813	12585	10756	10320	10379	9919	10736	10001	9741	13270
ENSG00000130332	2061	2023	2103	1750	1727	1971	1562	1572	1822	2064	1805	2081	1367	1227	1361	1352	1295	1341	1147	1384	1445	1821	1356	1312	2542	2415	2452	4594	2331	2005	2268	2259	2406	1939	1680	1726	1249	1336	1266	1420	1019	1209	1488	1366	1585	1448	1563	1589
ENSG00000005206	1100	1197	923	1015	938	1037	850	968	995	1244	1147	1042	1381	1200	1217	1538	1522	1471	1130	1196	1087	1533	1135	1171	713	850	707	2294	1012	864	566	554	573	659	667	850	564	531	601	993	672	695	631	582	649	787	826	881
ENSG00000099800	1965	2317	1791	1775	1364	1424	1697	1683	1640	1898	1651	1891	2359	1935	2386	2384	2372	2421	1988	2060	2083	2838	2338	2044	2874	2884	2723	5195	3001	2513	2055	2204	2476	2038	1883	1942	2668	2404	2398	2407	2152	2125	2372	2158	2486	2116	2105	2870
ENSG00000176619	22664	26147	19756	16804	16348	16740	15361	16066	17576	18849	17890	18598	18669	15743	17543	15578	17295	16101	14557	14385	16958	19427	15778	15468	26759	30051	25478	40146	19773	17961	23247	22987	24158	18516	16078	16156	22690	23157	22561	22912	18721	17241	19716	18871	21567	20336	20327	27740
ENSG00000099860	2362	2652	2140	4037	3906	2698	1083	1222	1183	2870	2860	2964	1167	935	1041	1343	1481	1439	1247	1464	1368	1731	1490	1406	1039	1147	996	2622	1273	1102	1314	854	984	1054	1038	1006	1060	1218	1250	2307	2115	1972	770	720	965	1129	1052	1573
ENSG00000176533	50	20	34	22	34	36	58	34	35	10	28	14	86	78	102	100	93	80	136	157	102	170	145	148	38	32	20	292	96	156	75	35	46	80	115	112	0	0	0	16	6	4	6	0	0	2	8	8
ENSG00000176490	181	254	157	232	189	241	233	249	192	277	209	226	912	836	800	1039	1088	1187	1008	1264	885	1370	1134	1120	4	0	4	0	14	0	4	2	0	6	4	2	0	14	14	6	20	22	20	13	8	30	22	28
ENSG00000261342	86	134	62	79	79	59	73	53	66	112	51	85	40	31	22	29	74	64	52	46	52	77	56	72	41	50	46	91	48	29	68	55	80	42	53	29	14	26	28	6	34	16	21	17	28	13	27	28
ENSG00000141873	939	1068	862	803	893	762	598	811	714	929	758	927	1210	1142	1216	1236	1254	1226	1068	1319	1362	1456	1168	1145	1198	1265	1110	1910	1080	1091	1035	965	1120	987	876	959	889	634	812	727	769	561	744	695	802	620	636	976
ENSG00000104969	4230	5083	3294	2934	3163	3143	2735	2858	3187	3933	3749	3889	5969	5081	5493	5473	6222	5471	4241	4532	5076	5703	4823	4667	6492	7652	6123	11459	5758	5131	4756	5084	5554	4753	4565	4382	5174	5022	5167	4910	4067	3628	4159	4189	4825	4026	3820	5352
ENSG00000172009	3585	4028	3206	2652	2576	2267	2640	2736	3063	3164	2782	3042	4194	3708	4030	3697	4151	3782	2929	2876	3725	3857	3150	3205	5404	6425	5383	7790	3783	3324	3581	4348	4610	3179	2875	2787	2716	2832	2929	2380	2407	2053	2999	2784	3090	2834	2750	3553
ENSG00000172006	188	180	164	208	142	164	208	162	162	207	243	170	56	63	68	65	76	61	85	109	82	125	74	107	214	218	165	653	316	272	158	138	126	200	218	235	70	76	96	207	173	117	92	86	117	136	151	132
ENSG00000186300	289	351	306	202	240	269	223	243	212	266	180	281	251	216	211	218	262	198	253	325	225	332	306	273	72	73	68	200	88	86	147	50	119	82	106	76	154	142	160	158	106	94	112	126	124	120	82	106
ENSG00000171970	150	150	95	94	114	64	99	93	44	104	86	92	94	102	110	132	136	91	116	154	86	152	132	152	162	179	100	392	164	122	176	126	127	108	126	102	142	78	106	168	144	102	146	103	74	92	115	118
ENSG00000175691	100	143	104	122	78	116	64	111	107	210	75	116	124	117	131	76	123	123	118	137	140	137	122	126	147	152	142	310	128	130	161	158	130	130	103	121	162	156	146	164	95	90	101	120	102	102	104	149
ENSG00000104953	62	70	62	32	28	26	47	92	63	29	28	21	97	102	93	55	40	20	159	178	138	131	78	66	33	26	6	48	32	20	24	5	18	38	13	36	168	180	234	206	231	116	162	118	120	122	88	148
ENSG00000065717	1268	1241	1144	808	786	712	1408	1358	1596	838	697	709	343	276	285	402	350	368	456	564	336	817	546	658	2	4	0	12	6	4	0	10	8	4	4	6	4024	4031	3624	7050	5996	5410	2488	2449	2396	3562	2962	4098
ENSG00000267469	565	501	330	388	307	341	452	327	322	290	273	336	326	221	252	264	215	252	302	302	320	441	244	269	256	302	233	503	360	223	299	206	240	303	265	298	618	515	590	645	573	638	165	134	163	184	129	210
ENSG00000104964	15677	15889	12440	11331	10241	11842	13042	14821	13769	12393	11054	11098	11386	9501	10622	9416	10210	9909	11137	12219	12002	13704	10191	10188	10671	12192	9773	26484	12735	11385	12569	10541	11485	12617	11900	11913	20401	20049	20327	26362	22011	20522	17722	16533	17500	18383	17120	21789
ENSG00000088256	7386	7354	5932	5163	4978	5155	5331	5914	5996	6187	5492	6196	7058	6086	6297	6329	7107	6320	5198	5736	6005	6804	5430	5303	6086	7005	5700	12119	5991	5371	5581	5247	5734	5435	4897	4760	7198	6433	6665	6834	6334	5813	5757	5308	6010	5277	5335	7035
ENSG00000267139	37	33	43	38	33	26	32	24	28	32	38	43	28	18	21	29	29	22	28	25	22	19	18	22	16	32	21	61	22	22	27	33	27	23	20	23	37	42	36	73	55	30	39	18	32	23	16	29
ENSG00000267688	58	28	34	58	34	33	29	24	28	28	42	19	27	32	27	44	32	40	16	38	40	36	33	30	22	42	31	34	30	18	27	55	25	38	23	26	59	64	41	91	30	55	35	24	15	25	25	19
ENSG00000060558	1234	1094	936	584	478	535	886	801	799	552	518	584	213	180	235	161	147	176	260	359	255	235	126	169	64	44	42	164	44	51	92	50	43	88	54	34	2057	1996	1997	1578	1187	1018	2092	2036	2216	1245	1234	1863
ENSG00000125912	5904	6829	5095	4227	4489	4303	4178	3780	4455	5687	5454	5872	7685	6802	7333	6742	7254	6971	5584	6353	6812	6897	6028	5754	6253	7068	5802	9981	5202	4414	4550	5184	5340	4707	4040	4185	7235	6385	6455	5592	4756	4474	6346	6273	7131	5416	5448	7328
ENSG00000141905	3464	3748	2418	2804	2640	2694	3598	3986	3846	4060	3519	3444	7694	6706	7269	6646	7096	6448	6623	7577	7564	8793	7150	7182	4064	4749	3657	8010	3713	3331	5264	4734	5017	4473	3914	4293	5147	4836	5108	4658	4030	4071	5138	4514	5107	4903	4776	6992
ENSG00000129932	888	1071	809	700	618	762	566	532	642	655	591	709	1109	988	1221	1217	1181	1184	855	921	1093	1213	895	976	1577	1587	1418	2381	1285	1128	1172	1206	1363	1032	861	931	1258	1239	1098	849	892	791	1170	999	1104	880	914	1218
ENSG00000105325	3496	4070	2883	3222	2747	3011	2655	2520	2749	3239	2949	3077	2196	1843	2156	2007	2214	2089	1757	1894	2064	2428	1934	1785	2808	3372	2814	6010	3019	2664	2243	2346	2399	2312	2099	2062	2877	3058	2841	3548	2876	2725	2471	2491	2739	2667	2869	3305
ENSG00000161091	2000	2141	1368	1473	1351	1423	1502	1335	1554	1808	1570	1605	1760	1469	1790	2647	2586	2366	1370	1574	1451	2229	1784	1874	2885	3342	2764	6367	3126	2887	3020	2879	3043	2965	2645	2927	2526	2732	2628	2894	2660	2139	2676	2399	2846	2411	2397	3055
ENSG00000183397	46	115	74	100	42	55	45	63	81	43	35	43	4	11	14	8	4	10	12	9	6	14	4	13	68	77	52	111	75	78	45	29	59	41	43	58	2	4	8	36	31	10	14	7	7	8	6	12
ENSG00000267436	43	62	91	31	51	48	67	40	62	94	55	48	26	26	22	70	46	38	35	15	20	45	41	23	78	89	81	198	85	53	105	85	80	67	62	55	59	48	56	93	47	65	55	46	52	62	42	53
ENSG00000064961	3907	3442	3332	4298	3924	4406	3608	3583	3677	4632	4378	4112	2757	2406	2481	2674	2661	2592	2436	2873	2475	3406	2513	2510	3207	3834	3285	8689	3937	3738	3884	2976	3104	3080	2985	2943	2653	2548	2470	3400	2950	2477	2763	2587	2640	2846	2693	3185
ENSG00000006638	132	142	168	88	111	67	78	52	74	76	70	95	246	218	221	227	243	267	263	304	239	290	205	204	20	46	41	90	62	18	54	36	52	22	29	24	10	14	10	12	10	4	28	8	30	22	18	40
ENSG00000226800	80	124	89	50	97	89	70	68	70	53	47	94	48	83	79	39	69	60	63	67	94	77	63	58	73	83	59	206	128	73	97	56	54	72	91	85	60	55	54	51	68	54	28	12	20	30	43	39
ENSG00000105298	1926	2326	1783	1867	1673	1621	1440	1529	1652	1877	1780	1805	1577	1345	1411	1417	1526	1493	1397	1451	1348	1745	1405	1287	1908	2407	1949	4075	1832	1722	1633	1625	1764	1399	1450	1503	1552	1503	1512	1594	1422	1502	1393	1537	1653	1359	1391	1937
ENSG00000186111	2333	2551	1621	2514	2312	2200	1896	1756	1998	2316	2191	2231	1983	1803	1873	2224	2220	2060	1963	2098	2050	2820	2119	2158	1484	1707	1231	4209	2162	1830	1587	1578	1590	1970	1843	1858	2298	2467	2473	2756	2556	2459	2520	2165	2534	2547	2405	3209
ENSG00000105289	98	24	30	98	40	92	44	52	58	108	78	134	28	18	27	44	18	30	48	102	38	80	38	72	516	758	589	5383	2445	2168	1353	781	845	2171	2162	2157	2246	2530	2137	3491	3027	2623	2545	2337	2545	2926	2765	3553
ENSG00000011132	921	866	801	685	752	678	718	654	792	928	749	867	794	743	796	814	772	713	835	924	866	1152	983	854	816	903	845	1692	982	785	823	671	859	790	709	756	449	712	485	609	522	429	568	591	634	518	478	545
ENSG00000183617	638	618	550	584	507	640	446	524	502	642	710	602	595	476	522	523	634	593	495	619	598	679	494	549	1053	1220	1040	2521	1357	1147	863	907	945	956	989	919	807	1053	977	936	767	745	834	791	860	765	857	1171
ENSG00000167657	1829	2310	1646	2822	2837	2668	1382	1331	1427	2678	2720	2636	1621	1393	1573	2346	2445	2254	1308	1633	1482	1920	1591	1499	1925	2186	1876	4625	2254	2061	1966	1853	2045	1977	1868	1927	1435	1352	1501	1606	1421	1197	1463	1440	1583	1518	1359	1755
ENSG00000167658	137361	153728	114236	120496	111814	120959	125494	138127	124811	143281	138393	147771	63434	55885	60007	53228	57763	53522	54168	59780	60522	63582	50786	51422	96998	107812	89386	212919	100532	90436	85144	80684	85240	78071	73007	70688	88871	88159	86450	112558	95042	84567	78140	73797	80083	76480	71420	95648
ENSG00000105229	1379	1522	1094	1113	1075	1156	929	1171	1022	1323	1199	1147	1390	1152	1189	1399	1375	1313	1354	1371	1419	1692	1444	1353	1173	1234	1051	2821	1463	1306	1004	1055	1087	1385	1216	1219	1328	1512	1442	1668	1366	1177	1288	1213	1472	1316	1356	1622
ENSG00000178951	4756	5031	3984	4781	4607	4758	4596	5103	4836	5786	5182	5312	3844	3211	3544	3322	3812	3368	3113	3434	3509	4110	3568	3333	4547	5405	4262	11845	5810	4998	6443	5363	5712	6123	5508	5472	8774	8922	9340	10177	9010	7669	9468	8876	9507	8659	8283	11423
ENSG00000126934	9896	11556	8452	8578	8129	8850	8760	9490	9164	10367	10744	10822	5368	4706	4647	5245	5502	5127	5328	6005	5758	6990	5620	5514	8946	11238	8429	19722	10174	9026	9868	8373	9841	10679	9479	9469	7488	7128	7004	7462	6762	5607	8602	7921	8895	7285	7473	9572
ENSG00000060566	44	88	12	36	16	10	46	44	44	28	16	18	6	2	4	2	4	4	2	20	10	18	8	10	0	0	0	8	5	0	4	0	10	2	7	6	0	0	0	0	0	0	2	2	4	0	0	0
ENSG00000077463	738	732	630	662	672	631	741	663	658	838	667	773	363	372	398	333	371	317	357	406	418	438	348	361	758	782	639	1824	1031	850	835	755	839	863	752	738	409	525	446	387	492	328	535	574	584	424	458	584
ENSG00000105246	68	50	38	16	16	38	58	44	33	54	2	38	38	24	16	24	34	36	38	26	22	31	18	24	26	25	31	200	98	76	62	52	42	101	89	75	40	136	48	134	106	95	70	77	84	56	66	55
ENSG00000105248	561	590	601	540	494	660	547	420	652	651	572	714	755	678	735	651	660	658	555	602	706	671	548	580	943	1109	831	2138	955	922	634	701	676	680	706	696	706	549	718	703	536	492	619	537	645	569	590	844
ENSG00000178078	382	373	255	424	377	423	434	428	399	444	390	432	174	130	138	177	158	148	261	277	217	187	178	176	1931	2268	1719	5277	2451	2242	1932	1810	1895	2096	2137	2203	1569	1737	1458	2091	1726	1240	1524	1400	1512	1457	1234	1743
ENSG00000008382	512	616	456	341	406	437	377	418	496	429	396	434	441	318	446	482	449	486	537	541	523	648	441	472	302	271	299	846	460	375	278	296	266	297	279	291	590	557	527	783	613	551	639	547	584	710	574	780
ENSG00000141985	5985	6424	4736	5016	4974	5144	4966	5010	5702	6859	6101	6631	3272	2801	2997	2764	3060	2927	2541	2775	3143	3544	2677	2791	6077	6951	5780	14805	7340	6737	3894	4766	5017	6245	5694	5767	4569	4614	4308	5600	4554	4138	4600	4577	4842	4708	4717	6327
ENSG00000267980	92	123	73	88	72	87	71	52	46	90	81	52	39	26	51	47	38	52	39	45	39	45	29	31	69	95	84	158	92	115	49	77	62	86	74	56	60	59	94	96	54	40	35	23	46	37	38	73
ENSG00000167670	4291	4529	3303	2239	2121	2465	3185	4008	3619	3388	3145	3394	2395	2019	2358	2216	2449	2311	1287	1395	1807	2068	1649	1543	3569	4223	3308	4502	2299	2141	2360	2556	2702	1959	1856	1778	2591	2624	2529	2747	2109	1980	2181	2055	2338	2262	2417	3108
ENSG00000167671	3401	3574	2920	3714	3415	4030	3133	3358	3529	4532	4092	4193	2006	1667	1845	1738	1831	1761	2122	2288	2049	2436	1945	1756	3352	3804	3095	9975	4966	4001	3360	2924	3129	3769	3406	3429	2143	1778	1961	2668	2492	2209	1821	1639	1857	1782	1714	2268
ENSG00000267030	25	26	39	16	28	20	24	15	19	23	21	19	16	7	10	4	16	12	8	2	10	17	11	10	23	16	20	8	5	19	13	24	16	10	18	14	24	0	5	8	12	9	8	16	14	6	10	10
ENSG00000280239	151	106	116	34	76	84	128	109	102	139	140	116	18	20	15	52	28	44	8	20	9	20	28	26	66	68	86	68	39	56	49	41	28	34	34	80	16	6	14	20	20	28	12	17	10	40	28	30
ENSG00000267769	100	56	72	116	129	136	104	109	89	125	84	67	38	31	22	14	40	28	29	35	37	48	27	50	77	76	80	238	92	92	86	95	72	67	65	79	48	48	37	100	46	101	23	22	29	27	34	43
ENSG00000167674	4725	5364	3880	3999	3788	4004	3350	3889	3768	4175	3941	3780	3517	3012	3091	3073	3325	3128	3125	3543	3190	3898	3027	3264	2705	3023	2610	6188	3019	2777	2719	2648	2745	2568	2374	2284	3064	3193	3220	3374	3047	3060	2876	2686	3192	3028	2973	3748
ENSG00000167676	14	17	20	16	16	49	27	38	28	59	6	26	112	78	124	208	127	154	262	266	152	423	278	332	3	1	0	8	10	10	6	2	5	10	10	7	314	372	420	344	322	264	874	877	756	804	604	1034
ENSG00000167680	5306	4390	3825	1660	1778	2228	3912	3891	4619	2937	2390	2731	1044	920	1024	609	611	549	1328	1606	1288	1252	1090	952	27	28	64	32	18	14	52	34	24	12	12	28	354	352	334	196	154	176	972	926	886	784	567	1318
ENSG00000185361	1368	1450	990	1112	1076	1186	1029	1170	852	1001	1000	990	710	615	698	475	516	508	676	808	618	734	562	626	789	926	678	1773	889	806	1075	778	696	664	525	624	1066	1094	1092	1128	1092	966	974	858	980	914	1002	1248
ENSG00000074842	4395	4348	3554	3348	2864	3102	3340	3597	3074	3510	3544	4079	2800	2154	2429	2365	2455	2415	2541	2771	2810	2754	2298	2159	3564	3942	3246	7853	3844	3416	3590	3173	3377	3406	2882	2974	4474	4748	4380	4400	3835	3308	3906	3539	3704	2896	2900	3912
ENSG00000142002	6969	7327	5793	4611	4487	4269	4052	4743	4774	4835	4628	4506	9246	8619	9278	6910	7615	6889	9684	10965	10498	8914	7793	7379	9984	11630	9338	18912	8696	8049	10999	9116	9520	7775	6977	7315	9618	9483	9709	6532	6082	5566	8488	8006	8815	6269	5770	8482
ENSG00000205790	72	44	64	58	46	34	23	35	28	33	16	52	48	51	60	62	40	48	90	84	82	51	35	24	56	63	55	85	63	49	65	71	43	46	45	65	77	80	92	63	42	35	19	2	26	12	23	13
ENSG00000141965	1968	2095	1364	1450	1322	1316	1188	1398	1324	1712	1552	1534	2610	2470	2642	2484	2668	2416	2260	2316	2614	2886	2162	2142	2734	3166	2663	6396	2942	2526	2392	2388	2532	2470	2256	2358	2404	2364	2390	2528	2300	2076	2256	2261	2364	2168	2126	3023
ENSG00000269604	122	167	149	69	86	102	68	56	32	97	94	70	124	107	132	109	87	112	110	91	132	153	142	115	145	157	156	374	126	104	118	113	135	153	104	128	149	88	152	133	84	111	45	35	48	68	68	104
ENSG00000127666	704	532	466	487	540	404	336	398	468	548	518	515	786	724	745	545	668	651	830	890	952	800	570	634	976	1380	1000	3252	1624	1428	1623	1289	1500	1621	1488	1509	1214	1302	1406	872	892	860	1253	1139	1238	851	744	1331
ENSG00000105355	5412	5687	4084	5664	5774	5413	3658	3467	3864	4915	4704	4805	8950	8144	9066	6554	7219	6408	7408	8256	8127	7573	6084	5646	6956	7716	6671	15970	7813	7076	7439	6635	6982	6258	5848	6134	7650	7410	7594	5610	4704	4110	5959	5660	6096	4388	4361	6093
ENSG00000276043	10272	11063	9226	6393	5858	5772	5249	5341	6688	7509	7178	7320	5537	5165	5715	4753	5228	4544	3289	3544	4004	4221	3349	3363	5550	6682	5479	7455	3728	3293	4126	4870	4981	3255	2982	2664	6412	6989	6529	6445	5448	5016	5240	4803	5325	4879	5048	6553
ENSG00000127663	1947	2333	1683	2036	1880	2033	1791	2196	1875	2345	1863	1893	1816	1341	1493	1772	1712	1874	1304	1465	1336	1566	1389	1395	1164	1420	1073	3883	1910	1713	1084	1161	1268	1647	1524	1553	1616	1415	1425	2203	1960	1632	1412	1393	1355	1562	1475	2071
ENSG00000105426	7264	9475	5995	7529	7729	8388	6561	7169	6664	10027	8202	8398	5321	4958	5276	5984	6331	5832	5768	6851	5897	7473	6075	6264	48	78	45	172	80	76	30	18	16	48	66	58	8900	8760	8764	12548	10867	10592	10977	10192	10632	13131	12273	16014
ENSG00000223573	130	125	144	210	268	246	146	138	117	242	212	204	84	69	99	246	250	254	105	124	86	238	166	230	2	4	8	4	8	6	12	8	2	6	4	7	4917	5426	5418	11928	10004	9143	3793	3558	3344	5992	5823	8377
ENSG00000233270	34	8	8	36	8	30	20	54	32	38	10	12	23	50	22	19	26	30	34	22	28	30	50	37	44	24	22	107	26	12	56	34	32	6	18	16	12	10	24	28	20	32	76	36	56	56	32	62
ENSG00000130254	3578	4253	2842	2340	2571	2433	2526	2910	3032	3482	3417	3038	3498	2738	3256	3308	3358	3135	2384	2476	2871	3193	2470	2522	4002	4502	3632	7257	3435	3135	2827	3183	3564	2835	2743	2613	2972	3172	3223	2929	2989	2538	2694	2581	2886	2425	2631	3184
ENSG00000160633	6605	7574	5290	4305	4115	4483	4830	5817	5383	5840	5252	5878	4935	4307	4738	4641	4671	4622	3957	4256	4522	5240	4031	4030	6257	7147	5874	10032	4883	4452	4581	5056	5409	4356	4202	4152	6772	6469	6278	6627	5464	5138	5313	4902	5473	4976	5012	6842
ENSG00000130255	19741	18935	16358	16005	15354	17258	15657	18459	15774	19172	16460	18385	6519	5295	5771	5175	5384	5397	6025	6486	6782	6871	5291	4972	13591	13425	11972	27194	14204	13105	11654	12016	11932	10590	9662	9640	9863	9668	10205	10824	9445	9084	9006	8220	8188	8111	8170	10326
ENSG00000174917	1080	1108	994	1004	813	904	923	1082	1063	1162	988	1037	1464	1248	1402	1250	1449	1390	1415	1494	1516	1624	1410	1212	1730	1806	1450	3931	1793	1732	1504	1518	1432	1496	1312	1367	1274	1369	1476	1499	1321	1258	1330	1269	1199	1068	1107	1477
ENSG00000167733	147	160	78	151	95	164	135	148	182	191	178	155	149	128	120	152	147	134	172	185	138	232	172	152	25	3	1	79	47	22	32	20	17	58	43	39	120	87	90	173	161	169	109	153	123	129	135	169
ENSG00000196365	4434	5154	3766	3461	3752	3396	4431	4752	4648	4742	4373	4493	4849	4279	4598	3104	3566	3399	5837	6734	6219	5563	4482	4663	5520	5696	5077	11385	5257	4809	4883	4828	5064	4707	4452	4533	3515	3485	3601	3916	3468	2972	3530	3295	3572	3377	3155	4172
ENSG00000212123	62	42	54	28	52	40	66	69	50	72	109	66	112	102	82	130	152	102	44	35	84	86	66	51	109	153	129	233	82	56	24	57	53	67	51	69	32	40	48	37	30	27	34	18	38	27	31	49
ENSG00000141994	1344	1603	1318	1056	831	909	946	891	1018	1204	1326	1283	804	765	841	732	857	716	484	506	683	757	723	614	1817	2040	1784	2038	1188	1120	1131	1321	1344	921	858	869	809	1079	724	667	569	523	785	768	826	674	700	969
ENSG00000171119	18	23	48	22	0	18	58	18	72	34	44	42	50	28	56	46	28	44	40	71	46	76	32	54	8	14	10	18	26	16	42	14	20	34	10	14	40	26	52	0	16	34	60	40	40	40	42	58
ENSG00000174886	383	357	235	238	260	339	298	320	254	352	341	409	218	211	236	200	221	248	238	249	243	279	235	216	264	240	286	613	314	334	252	220	270	342	244	200	259	308	282	317	219	240	125	125	117	84	130	142
ENSG00000105519	229	281	289	217	156	185	252	277	184	215	183	207	20	26	26	37	46	23	19	24	12	42	46	33	8	17	17	280	146	114	23	38	29	137	131	133	1935	1790	1708	3446	2821	2476	1739	1550	1588	2130	1930	2201
ENSG00000031823	2785	3286	2466	2318	2305	2321	2249	2497	2509	2820	2618	2676	2288	2080	2381	1961	2139	1922	1696	2036	2319	2248	1732	1711	2622	3476	2710	5122	2475	2222	2462	2484	2545	2100	1964	1949	2232	2187	2407	2426	2116	1842	1931	1772	1952	1861	1937	2396
ENSG00000087903	247	286	224	298	258	214	279	254	180	350	352	415	289	258	294	255	318	243	365	385	365	486	441	389	79	110	139	218	51	85	144	86	98	102	70	67	276	380	251	260	223	286	286	328	301	272	253	353
ENSG00000130382	5446	5773	4025	4445	3662	4059	4181	4527	4500	4978	4564	5099	4561	3826	4164	3918	4336	3809	3794	4039	4249	4967	3872	3972	6037	7270	5882	10382	5155	4429	5700	5759	6066	4760	4416	4495	4852	4974	4637	4575	3938	3553	4223	4110	4554	4092	3840	5626
ENSG00000125656	2078	2202	1649	1382	1247	1257	1610	1773	1555	1600	1411	1735	1885	1837	1979	1454	1518	1506	1758	1829	2006	2025	1766	1563	1732	1905	1560	2866	1491	1334	1980	1803	1810	1378	1265	1402	2243	2151	2274	1722	1617	1564	2091	2084	2244	1944	1627	2367
ENSG00000125652	906	882	736	863	730	883	802	668	760	784	922	854	847	744	798	830	891	810	996	831	951	1140	948	943	538	557	443	1631	736	740	613	409	477	672	536	614	816	932	833	1218	1148	1091	845	855	672	873	768	1141
ENSG00000125650	198	287	211	257	181	166	172	201	171	165	214	176	125	128	122	126	99	138	140	114	133	141	120	149	85	103	128	322	204	132	119	101	123	168	132	157	118	147	133	206	118	104	82	86	50	135	58	111
ENSG00000125651	5154	6033	4297	4073	4146	4665	4476	4540	4939	5254	4911	5104	4487	3731	4107	4071	4292	3961	3666	3957	4507	4692	3622	3522	4167	4836	4092	9764	4463	4230	3205	3631	3776	3746	3586	3603	4260	4321	4232	4525	3869	3468	3523	3296	3848	3153	3228	4277
ENSG00000088247	24147	26833	19729	17801	16268	17974	17328	19851	19876	20907	20488	21293	13283	12104	12755	11244	12462	11670	9872	10863	12239	13351	10622	10456	15765	17306	14725	25820	12612	11288	11492	12696	13016	10746	9446	9706	14651	15303	14457	13180	12318	10770	12647	11943	13734	11381	11775	16224
ENSG00000125648	3960	3870	3137	3524	3688	3531	3467	3806	3609	3782	3280	3590	1174	1025	1103	1064	1226	1057	1238	1407	1122	1347	1143	1108	3086	3589	2851	12089	5493	5093	4086	3257	3630	5188	4910	4810	3115	2683	3006	3570	3351	2781	3161	3129	3211	3163	3029	4070
ENSG00000130545	46	18	58	26	48	30	20	24	18	30	50	48	2	6	0	4	6	3	2	8	3	4	4	4	1146	1369	1052	4305	1674	1555	1675	1351	1285	1587	1399	1471	860	988	969	1083	850	847	901	836	936	735	763	1089
ENSG00000104833	80	44	62	26	24	36	82	90	64	2	34	6	288	288	254	430	381	382	370	430	280	574	426	466	2	0	0	6	0	0	0	0	0	4	0	0	10	22	20	6	0	2	42	38	88	20	40	50
ENSG00000125657	752	700	462	645	764	1978	1699	2141	1907	1676	1448	1694	329	354	368	530	473	539	312	350	278	350	299	238	110	74	102	172	80	104	224	148	122	155	98	72	22	14	4	18	8	2	24	62	68	34	40	58
ENSG00000125730	2005	1137	894	3978	4020	9608	2902	3313	2482	12862	8504	9813	2	6	8	30	14	14	6	6	16	14	22	26	68	42	82	2600	1141	1062	48	50	64	986	864	884	19344	20279	19817	11329	9570	9437	10532	9268	9881	5528	4443	6214
ENSG00000125734	1605	1510	1220	1564	1313	1447	1605	1677	1552	1961	1569	1795	1180	969	1097	1015	1212	1106	1259	1568	1262	1560	1203	1287	1387	1703	1363	4845	2295	1823	1594	1377	1483	1794	1597	1687	1133	1421	1360	1403	1497	1154	1404	1369	1314	1153	1159	1515
ENSG00000125733	5891	6201	4746	4963	4410	4935	4198	5558	5000	5405	4766	5376	3040	2783	2864	3370	3918	3624	2630	2980	3106	4213	3360	3142	3647	4253	3548	8173	4080	3410	3544	3145	3472	3233	3033	2969	3847	3852	4231	3404	3042	2660	3079	2683	3105	2457	2435	3167
ENSG00000125731	473	588	431	402	442	423	258	181	347	385	371	403	58	34	62	70	46	82	64	90	54	83	66	56	6114	7194	6103	9598	4609	4408	6025	5751	6047	4317	4078	4209	3613	3847	3568	2240	2364	2027	2899	2746	3242	2141	2005	2746
ENSG00000141968	86	90	56	38	58	48	66	70	86	40	28	30	2	2	0	0	0	4	4	0	4	2	0	6	1565	1684	1387	2870	1353	1412	1267	1381	1285	1230	1000	1002	18	0	25	0	4	0	12	8	16	14	2	5
ENSG00000130544	417	457	371	396	347	341	242	275	268	348	294	437	233	218	261	218	269	206	327	306	305	310	219	266	317	328	333	1051	421	363	239	213	281	302	332	337	212	253	255	216	216	224	196	194	214	179	226	228
ENSG00000171105	590	659	443	506	458	424	512	640	485	590	370	562	84	46	72	156	122	121	119	138	116	182	134	155	139	178	163	1004	498	337	352	191	262	491	418	439	98	113	80	259	210	216	138	146	152	194	162	268
ENSG00000104880	3676	4245	2673	3604	3757	3420	2164	2371	2419	3271	3137	3056	4429	3938	4084	3269	3543	3511	3660	3898	3689	3567	3147	2932	3735	3987	3145	10152	4961	4482	4633	3391	3876	4350	3928	3889	2289	2488	2254	2580	2250	2118	2253	2227	2390	2237	2257	2894
ENSG00000104883	54	72	24	26	27	42	19	6	34	56	28	46	44	56	45	28	48	68	42	75	40	78	99	48	16	26	32	179	92	71	34	22	16	52	42	36	38	14	36	149	80	83	51	42	50	78	66	58
ENSG00000198816	1870	1977	1588	1638	1518	1957	1897	1706	1856	2053	1877	2070	1299	1225	1243	1094	1066	1008	1155	1404	1102	1422	1103	1151	194	255	170	871	422	447	145	179	179	281	262	182	845	804	957	1143	1215	1028	940	1033	1004	1084	953	1255
ENSG00000269371	74	96	109	109	65	124	112	89	54	102	152	77	55	58	44	45	45	48	46	47	61	73	38	49	18	9	10	33	27	2	2	0	12	7	11	10	54	43	41	62	33	45	12	13	11	27	40	18
ENSG00000090674	785	758	615	601	554	609	655	591	691	793	716	722	582	541	602	613	572	588	419	493	471	610	421	449	248	371	286	1009	490	415	275	269	275	361	378	374	360	337	385	416	370	323	357	376	435	364	321	450
ENSG00000032444	7620	7459	6005	6575	5795	7457	6389	6209	6697	7364	6675	7050	5995	4900	5440	5079	5298	4900	4820	5894	5046	5648	4421	4464	3479	4331	3262	10639	4995	4154	4884	3512	4041	4562	4100	4229	3009	3568	3130	3683	3150	3193	3684	3602	3887	3550	3275	4706
ENSG00000076826	206	290	168	190	210	130	149	139	147	206	154	200	94	78	101	118	92	73	187	182	130	136	122	146	785	926	706	2363	892	845	1057	891	1104	1082	815	995	1056	1282	1136	1519	1440	1165	1431	1267	1269	1395	1386	1846
ENSG00000076924	3189	3805	2735	2815	2572	2485	2527	2640	2724	2653	2661	2708	2267	1981	1894	1734	2003	1854	1843	2145	2221	1875	1695	1632	2552	3137	2428	6025	2866	2553	2508	2244	2433	2421	2325	2054	2044	2077	2195	2632	2284	2157	2146	2044	2255	2229	2003	2599
ENSG00000229833	235	207	222	198	161	184	192	159	179	206	230	226	148	97	148	125	116	144	120	177	153	178	156	127	166	125	163	432	248	183	125	139	139	140	133	160	128	163	218	241	205	195	103	100	73	98	98	99
ENSG00000076944	58	64	51	57	38	82	55	60	53	93	61	85	57	46	54	55	33	42	56	50	63	60	54	32	40	62	53	188	82	77	70	54	50	60	61	56	38	42	48	50	42	49	43	39	48	36	38	67
ENSG00000181029	60	91	34	104	71	64	42	76	54	94	61	78	61	49	64	54	80	57	100	72	99	76	64	59	46	40	51	82	62	77	72	55	36	48	41	72	53	59	45	86	35	56	58	34	46	54	48	75
ENSG00000142459	1734	2068	1480	1450	1426	1490	1479	1453	1472	1721	1582	1530	1038	869	1011	572	593	544	1527	1655	1383	919	651	694	853	929	799	2928	1461	1267	1096	833	860	1163	1055	1099	694	669	813	1116	888	754	786	667	785	729	738	978
ENSG00000183248	252	182	122	110	90	162	192	232	264	93	102	74	326	258	322	226	206	213	416	476	330	234	224	243	6	4	2	26	14	13	0	2	4	18	12	14	170	178	254	246	293	254	246	189	172	247	222	389
ENSG00000171017	1078	1086	764	826	766	757	666	698	599	880	827	766	325	312	344	320	350	316	275	308	298	260	186	238	68	88	74	160	136	102	86	78	58	68	84	28	506	568	546	540	502	420	542	560	539	592	487	743
ENSG00000214248	32	47	30	66	20	30	38	12	30	34	36	30	8	16	33	42	6	6	14	14	11	16	2	4	6	0	8	48	10	4	2	2	12	6	6	4	26	30	6	50	20	26	6	8	16	6	14	20
ENSG00000076984	2671	2923	2333	2083	2104	2135	2304	2284	2410	2950	2481	2488	1866	1680	1790	1804	1696	1675	1859	1953	2106	2184	1637	1789	2950	3471	3031	7146	3247	3059	3099	2902	3143	2878	2518	2680	2402	2718	2812	2984	2373	2288	2403	2312	2630	2258	2317	2866
ENSG00000268149	29	28	35	9	28	10	35	43	20	62	48	22	14	21	18	5	14	21	10	23	23	12	22	22	20	38	18	63	36	18	18	37	15	17	23	25	40	44	30	21	18	20	6	4	10	16	5	11
ENSG00000260001	461	459	384	322	450	310	375	328	434	357	338	316	237	230	255	242	245	227	223	273	263	276	281	261	2	3	6	12	2	2	10	4	4	0	8	2	218	270	196	229	250	212	274	284	262	279	214	224
ENSG00000104976	1480	1502	1166	1016	1106	1024	1008	1166	1043	1076	937	1144	1290	1156	1236	1524	1506	1473	1117	1206	1103	1573	1132	1128	346	376	320	619	330	324	330	285	306	264	287	248	524	618	611	614	576	440	618	571	604	480	474	690
ENSG00000178531	2298	2510	1950	2060	2196	2376	2308	1766	2420	2048	1978	2346	3702	3522	3592	4998	5153	4900	2510	3041	2888	5152	3822	4006	6	14	0	12	2	14	4	2	10	2	0	0	402	478	506	484	558	390	674	706	774	802	846	1104
ENSG00000269139	50	66	76	73	116	95	67	42	71	52	43	67	115	104	86	168	122	149	95	102	76	147	143	117	4	3	10	21	2	2	6	2	8	1	4	6	17	12	17	14	19	10	23	18	27	23	23	42
ENSG00000104980	2374	3021	2000	2058	1632	1703	2060	2301	1979	1950	2122	2138	2743	2512	2572	2480	2834	2465	2840	3088	3147	3743	2951	3015	2688	2712	2473	4656	2218	2015	2335	2421	2320	2034	1792	1844	1647	1894	1710	1609	1284	1095	1580	1431	1683	1331	1545	1898
ENSG00000066044	7658	8056	6893	5559	5516	5638	5692	5864	5843	6637	6210	6800	5990	5397	6280	5854	6406	6188	5426	5418	5806	6384	5722	5388	6120	6792	5376	10285	5369	4548	5924	5665	5861	4806	4569	4679	6236	6695	6519	6462	5459	4808	5544	5141	5717	4986	5223	7480
ENSG00000267939	14	49	21	20	7	33	5	29	24	14	25	21	2	1	0	4	21	0	3	15	8	10	4	0	21	26	25	59	16	15	31	24	19	27	26	11	4	15	10	38	6	6	24	18	13	16	17	8
ENSG00000090661	32	44	42	50	62	38	35	58	38	36	70	32	219	284	272	289	297	304	372	425	355	502	366	388	0	2	6	22	6	10	10	4	2	0	8	4	312	285	222	365	357	370	191	197	154	265	186	266
ENSG00000167775	2116	1744	1744	1298	1245	1158	1239	1232	1450	1390	1364	1601	2793	2692	2876	2757	3009	2933	2274	2527	2689	2853	2372	2296	4200	4882	3989	6975	3542	3142	3310	3687	3881	2754	2851	2569	2691	2971	2811	2553	2152	2051	2673	2502	2924	2209	2355	3118
ENSG00000233927	14550	13997	13112	10951	10285	11109	12085	11851	12289	13112	11992	12867	6853	5448	6183	6133	6503	6505	6630	6996	7148	8118	6485	6231	11001	10167	10255	23102	11648	10737	9752	9366	9827	8512	7759	7906	8918	9319	9241	11379	9480	8785	7431	7024	7433	6961	6869	9111
ENSG00000269386	68	41	80	24	40	75	52	104	40	39	52	44	130	100	99	94	118	92	83	64	88	124	82	81	123	148	138	470	181	191	49	81	80	167	93	114	67	126	65	103	176	106	62	64	64	60	89	93
ENSG00000185236	2996	3421	2350	2616	2567	2848	2089	2152	2229	2722	2866	2886	4619	4040	4585	4117	4396	4197	3989	4502	4026	4559	3529	3634	4014	4593	3653	10266	5218	4443	3844	3601	3805	3969	3639	3955	4018	4036	4069	5442	4564	4060	3627	3442	3783	3851	3642	4972
ENSG00000099785	590	597	488	454	401	479	464	463	454	459	399	472	611	481	543	631	721	676	464	699	514	604	511	436	277	294	291	1144	630	530	314	272	321	453	423	448	446	520	412	673	543	574	498	404	475	502	449	609
ENSG00000279827	126	197	107	101	125	161	164	273	109	132	118	124	114	132	99	137	103	134	88	88	93	124	76	116	129	129	128	182	98	70	97	108	122	76	80	56	147	162	97	211	178	112	161	151	128	147	141	333
ENSG00000099783	16511	20305	14981	12551	12261	12489	12892	14619	13554	15430	14597	15399	15333	13052	14318	14374	15957	15011	10393	10612	13537	14164	11161	11330	15153	16057	14371	22375	11396	10215	10202	11878	13350	10178	9452	9247	15997	16861	16054	14970	13048	11692	13907	13045	14263	13148	13512	18073
ENSG00000133250	443	415	398	392	383	556	386	348	287	451	524	442	803	658	691	727	716	690	538	568	650	700	650	605	612	665	617	1750	831	789	427	395	422	497	437	649	520	415	469	614	569	536	552	516	517	574	480	572
ENSG00000142347	64	142	55	22	36	30	104	115	92	90	78	78	17	18	38	48	21	47	34	36	30	30	24	30	8	2	9	19	17	6	2	0	4	16	2	6	88	60	52	92	78	72	46	52	26	52	38	36
ENSG00000142303	737	811	521	807	772	930	500	548	622	781	584	572	187	119	122	159	138	163	117	193	162	200	148	167	0	0	0	0	0	0	0	0	0	0	0	0	0	2	0	6	0	2	4	8	9	8	2	2
ENSG00000167785	154	194	142	153	139	202	153	110	171	202	212	246	356	294	342	308	302	311	372	380	468	467	405	413	145	175	156	338	172	141	146	124	126	90	134	92	142	168	124	110	72	74	112	116	138	65	60	92
ENSG00000181143	306	262	170	502	514	540	160	144	132	382	196	128	10	20	14	34	58	22	20	18	8	32	30	38	14	8	24	1004	399	471	36	28	10	320	313	284	1063	1332	1269	2217	2002	3432	1110	1120	1172	2003	1858	1478
ENSG00000130803	2111	2306	1634	1568	1468	1575	1519	1825	1502	1917	1756	1949	1869	1561	1619	1697	1704	1638	1639	1700	1923	2187	1577	1706	1896	2204	1703	4063	1877	1913	1735	1667	1613	1711	1534	1741	1186	1235	1322	1260	1261	1194	1242	1153	1217	1127	1142	1610
ENSG00000196110	298	261	254	309	248	278	313	252	284	368	236	292	329	292	340	318	417	408	403	493	373	380	351	356	147	164	127	383	173	145	298	199	166	198	188	196	310	326	409	330	308	182	284	236	262	188	261	302
ENSG00000188321	357	360	321	280	335	364	319	400	311	425	377	383	233	182	240	201	236	204	198	224	258	217	199	217	190	245	167	452	266	241	228	212	186	182	157	176	137	201	167	338	235	210	167	170	164	155	177	270
ENSG00000174652	1169	1215	1134	1238	1142	1354	1196	1325	1048	1482	1196	1260	510	432	446	461	554	456	358	448	444	435	390	332	761	773	722	2116	1013	746	837	661	766	644	625	673	518	540	494	646	556	490	512	481	552	494	546	470
ENSG00000130818	773	996	652	670	712	764	626	748	636	875	780	881	180	168	154	182	178	138	182	192	236	270	218	180	417	393	438	1321	597	458	435	414	429	497	480	491	801	910	736	1006	820	742	609	628	566	576	588	804
ENSG00000197961	2297	2634	1756	1839	1816	1773	1738	2222	1873	2029	1750	1744	1698	1347	1504	1462	1786	1626	1421	1641	1548	2072	1656	1559	2166	2268	2053	3199	1558	1360	2396	2183	2228	1381	1333	1505	1776	2271	1970	1420	1472	1237	1940	1650	1854	1523	1754	1720
ENSG00000171469	1676	1803	1550	1814	1801	1874	1218	1513	1149	1545	1721	1959	546	466	487	513	504	524	557	764	613	783	601	602	774	826	654	2573	1201	1097	727	755	796	886	939	918	1072	1048	1196	1415	1261	979	823	909	902	737	894	1081
ENSG00000267106	139	188	103	121	136	120	94	102	128	92	110	117	58	78	78	115	85	92	85	99	136	102	114	76	134	131	115	406	175	197	96	117	112	167	152	194	72	80	74	38	112	48	52	41	16	48	44	36
ENSG00000171466	1783	2189	1467	1466	1554	1727	1580	1759	1378	1827	1736	1575	1563	1483	1622	1535	1873	1594	1611	1807	1844	2033	1638	1895	2028	2026	1707	3266	1611	1385	1909	1907	2058	1570	1396	1491	1569	1657	1685	1505	1265	1247	1352	1250	1329	1146	1141	1443
ENSG00000196605	226	197	146	284	247	301	160	145	138	216	198	207	119	150	110	220	191	154	157	178	181	212	238	163	16	16	6	81	38	51	16	24	12	43	25	32	66	87	51	56	98	92	72	59	57	65	60	69
ENSG00000127452	1332	1188	1071	1240	930	1130	920	1041	896	1414	1230	1118	652	666	693	686	737	670	612	648	642	732	565	578	675	749	667	1497	809	672	528	650	577	549	645	630	475	531	447	606	457	406	436	407	484	419	440	494
ENSG00000198258	3467	3201	3162	3422	3206	3134	2730	2975	2761	3898	3549	3667	2535	2245	2355	2600	2767	2945	2745	2701	2953	3463	2661	2509	2989	2932	2906	7497	4039	3482	3368	3052	3004	3210	2946	2974	2843	2661	2789	2864	2694	2545	2204	2062	2179	2037	2105	2579
ENSG00000127445	2759	3047	2398	2049	2122	1942	2005	2077	2401	2168	1883	2089	2623	2427	2607	2428	2574	2404	1957	2513	2306	2658	2093	2141	2544	2837	2452	5254	2636	2442	2142	2233	2404	2240	1984	2192	1826	1929	2040	2168	1648	1545	1766	1684	1753	1800	1800	2080
ENSG00000105088	26	8	0	44	18	7	38	34	12	48	44	50	444	490	427	784	826	770	641	793	670	1346	1094	1069	0	0	0	6	0	2	4	0	0	4	8	6	10	20	10	10	14	14	14	14	12	6	8	24
ENSG00000080573	22	22	16	128	20	66	4	16	2	18	30	52	16	16	5	38	52	34	6	10	22	8	26	16	0	0	0	0	0	0	0	0	0	2	0	2	2	0	2	2	0	0	0	0	6	2	2	4
ENSG00000130813	1616	815	714	1619	1458	2266	1632	1746	1418	1973	1613	1644	500	408	428	379	361	407	582	682	553	696	442	486	238	287	284	2538	1166	952	403	270	302	863	882	799	520	704	625	766	721	686	534	516	581	528	549	622
ENSG00000130810	298	304	206	223	169	196	243	226	247	320	249	257	253	246	225	224	194	234	196	249	241	248	215	199	406	425	380	723	371	321	349	355	400	318	373	271	212	243	298	289	140	156	185	185	216	163	198	246
ENSG00000244165	84	64	76	61	43	50	56	62	82	77	91	77	56	32	46	31	53	54	35	46	45	48	42	55	108	86	84	293	131	82	98	102	134	88	116	90	63	34	59	107	63	46	31	49	33	35	37	61
ENSG00000130811	6572	7409	5625	5793	4985	5346	5282	6477	5758	6654	6344	6620	4534	4178	4267	3659	3914	3781	4058	4586	4948	4935	3773	3613	5215	6000	4663	11088	5195	4943	4584	4768	5111	4336	4135	3985	4370	4076	4122	4313	3593	3547	3544	3138	3727	3233	3316	3916
ENSG00000130816	15391	17705	12671	9918	9395	9385	9875	11333	11131	11854	10756	11686	12217	10925	11375	10230	10955	10337	8178	8770	9926	10888	9025	8920	16237	18792	15228	23493	11556	10153	12588	12831	13206	10001	9353	10201	9844	10302	9957	8205	7284	7033	8402	7831	9156	8126	8300	10692
ENSG00000267534	162	96	90	208	136	158	124	205	118	192	197	233	74	84	112	66	106	120	102	124	102	136	121	110	140	160	186	874	420	348	364	194	252	386	328	345	86	145	184	144	126	125	102	109	136	161	122	207
ENSG00000105364	4201	4196	3722	3230	2753	2682	2778	2876	3566	3559	3420	3613	2102	2034	2258	1808	2010	1749	1968	2289	2411	2531	1994	1867	3947	4603	3853	6767	3364	3016	3689	3713	3979	2865	2526	2824	3276	2999	2899	2646	2204	2156	2920	2668	2964	2378	2408	3264
ENSG00000266978	146	129	112	105	69	68	115	42	70	92	59	108	47	53	71	40	55	40	65	40	94	110	61	56	85	112	103	186	94	91	102	117	89	73	74	64	62	75	83	86	84	57	28	38	45	30	36	27
ENSG00000267105	53	33	27	38	49	36	36	37	29	27	36	44	5	13	8	17	9	9	5	19	23	21	8	12	17	54	22	51	14	16	15	17	28	14	23	26	14	47	31	7	12	19	21	12	3	12	11	15
ENSG00000090339	464	374	240	392	342	496	358	530	436	536	444	688	2319	1967	2212	1675	1892	1628	2926	3508	2744	2346	1956	1928	3556	4163	3334	6777	3490	3143	6902	4680	4779	4046	3692	3567	932	840	894	1200	1002	922	638	598	608	624	529	916
ENSG00000105376	141	145	126	110	155	126	73	110	109	203	182	149	346	334	387	427	422	480	518	611	493	666	510	476	115	150	115	494	225	201	176	129	122	220	199	203	50	86	92	126	192	132	80	87	93	128	135	86
ENSG00000220201	23	37	46	10	34	15	20	20	24	23	17	26	10	21	7	4	12	5	8	12	7	11	21	12	30	50	27	85	32	35	28	53	38	46	11	44	4	24	0	26	12	6	16	16	6	8	19	4
ENSG00000161847	2840	3109	2476	2026	2114	1887	1910	1790	2400	2483	2401	2501	2565	2345	2302	2373	2277	2231	1902	2007	2373	2524	1862	1969	3233	3985	2981	4805	2530	2170	2180	2752	3047	2086	2131	2095	2114	2111	2167	2130	2021	1914	2115	2062	2146	2120	2023	2696
ENSG00000274425	161	149	120	131	97	98	117	92	83	81	138	184	205	159	167	160	193	177	103	137	147	187	139	114	105	157	125	285	161	108	77	71	95	115	89	75	128	170	131	184	165	120	134	136	151	123	152	188
ENSG00000076662	496	444	528	330	262	280	370	378	342	320	256	338	308	208	186	177	245	212	227	243	282	330	284	267	260	270	258	656	336	262	340	312	306	278	220	250	412	236	326	250	148	188	218	219	222	218	222	342
ENSG00000105397	3556	3712	2657	3252	2911	2984	2692	2806	2827	3463	2972	3071	2378	2227	2348	2160	2304	2272	2204	2596	2453	2399	2057	1861	2346	2886	2372	7177	3479	2729	1794	2034	2043	2249	2017	2282	1649	1745	1782	2231	2266	1894	2010	1832	1997	2176	1986	2311
ENSG00000105401	8762	9132	7873	7663	7362	6817	6356	6862	6883	8278	7794	8186	6582	5603	6179	6078	7253	6318	5658	5929	6387	7366	5635	5761	7474	8608	7299	13268	6661	5921	6282	6687	7517	5666	5554	5324	5883	5844	5955	5115	4497	4131	5333	5006	5636	4717	4518	5806
ENSG00000065989	924	1152	792	849	812	801	995	1112	1197	1130	969	997	1798	1731	1853	1919	1989	1864	1642	1913	1715	2081	1478	1681	405	471	390	1314	651	589	910	560	561	617	599	657	182	156	112	200	222	102	160	126	170	172	170	188
ENSG00000079999	4166	4993	3500	3691	3483	3576	2371	2737	2776	3211	3175	2915	4474	3919	4105	4134	4384	4134	2965	3317	3740	4244	3472	3174	4491	4902	4264	9478	4686	4154	3085	3026	3347	3214	3106	2969	3762	3762	3719	4162	3915	3239	2396	2236	2429	2535	2521	3138
ENSG00000180739	126	106	78	122	128	131	148	156	172	158	198	163	275	241	274	171	265	236	348	408	376	428	357	383	0	0	0	0	2	0	2	4	2	0	2	0	0	14	0	4	8	2	6	6	16	14	24	18
ENSG00000130734	887	689	672	617	619	590	662	766	838	664	732	820	822	696	821	592	692	671	803	899	842	916	729	662	1112	1397	1098	2627	1290	1224	1186	958	1166	1286	1070	1121	1258	1360	1273	988	1078	1101	916	1050	1113	904	946	1320
ENSG00000129347	2148	2245	1659	1398	1454	1415	1682	1745	1665	1621	1599	1438	2016	1808	1909	1665	1993	1836	1526	1792	1977	1994	1832	1703	2489	2778	2319	3873	1781	1649	1904	2329	2439	1532	1605	1513	1840	1880	1655	1808	1486	1280	1520	1363	1649	1388	1369	1695
ENSG00000129355	324	344	346	328	182	273	432	520	512	297	194	239	305	243	259	333	330	313	257	283	228	302	223	237	346	399	342	1004	556	514	530	342	448	473	390	432	669	570	574	778	677	594	588	635	610	623	586	850
ENSG00000129354	356	346	170	454	411	288	246	250	202	324	296	349	427	306	411	404	598	432	413	439	481	592	546	551	1074	1106	964	3594	1726	1574	1336	1034	1075	1569	1372	1454	6080	6559	6093	6503	5586	4933	5154	4772	5093	4837	5204	6845
ENSG00000129353	4769	5126	3911	4859	4791	4448	3246	4210	3462	4881	4437	5106	803	704	798	879	1010	941	1021	1346	862	1307	1200	1027	12729	14908	11525	50930	22788	20267	20519	14582	15119	25835	22651	24181	17765	19048	18449	20337	18258	16701	16774	14988	16936	16932	17193	23789
ENSG00000267100	794	1001	682	528	636	599	583	605	571	624	642	548	172	162	260	144	184	151	200	92	136	253	151	134	1028	1152	1028	2270	1021	872	952	810	896	663	694	626	582	462	382	330	346	334	292	274	340	224	278	362
ENSG00000129351	24891	27797	20804	17561	15979	18010	18729	21617	20031	23197	21797	22117	20833	18043	19976	17621	19861	18519	16447	18225	19760	20882	16869	17377	21563	24080	20217	36157	17352	15228	16631	17650	18563	14865	14417	13974	20125	20574	19494	17862	15943	14849	17627	16557	18666	16199	17221	21838
ENSG00000213339	1259	1268	1276	873	975	885	776	969	890	1114	973	996	1119	1051	1188	1104	1191	1028	916	1061	1246	1472	1157	1205	1373	1658	1461	2833	1330	1089	872	946	1043	776	907	813	646	756	670	769	592	668	1024	825	1001	888	875	824
ENSG00000079805	9047	9536	7771	7598	7239	7804	6852	7694	7812	8520	8051	8314	5236	4421	4580	5135	5232	5051	4295	4613	4670	5631	4719	4610	7180	8402	6452	20031	9401	8465	7615	6813	7305	9037	8577	8733	6690	7094	6675	8575	7045	6473	5890	5789	6418	6270	5979	8015
ENSG00000099203	1046	945	791	916	747	999	697	786	850	941	920	1056	1115	901	1164	1019	1086	951	934	1041	1028	1167	981	925	1860	1973	1709	4227	2044	1986	1987	1631	1885	2212	1776	1920	1174	1255	1120	1355	1206	1142	918	860	945	952	849	1147
ENSG00000142453	7365	8215	5978	6116	5665	5717	5692	5689	6383	7348	7160	7307	3851	3250	3766	3181	3485	3126	3627	4015	3876	4454	3539	3482	3107	3648	2817	7259	3310	2854	3454	3155	3383	3078	2693	2915	4005	3779	3990	3439	2852	2559	3487	3244	3628	2899	2727	4087
ENSG00000130733	1282	1662	1086	1406	1485	1468	1067	1182	989	1711	1576	1663	1163	974	1042	960	1089	985	1175	1240	1223	1301	1041	946	2277	2305	2076	6632	3181	2811	2403	2192	2202	2815	2482	2595	1911	2403	2150	2894	2502	2036	2070	1928	1956	1901	1910	2472
ENSG00000142444	780	828	713	597	664	573	538	648	638	655	631	732	617	554	627	534	551	580	533	577	580	582	523	459	806	920	738	1564	876	807	909	824	891	704	694	665	684	694	666	694	538	510	695	618	632	626	518	799
ENSG00000127616	14217	18073	12282	11353	11389	11417	10886	11795	11702	14000	12557	12767	888	876	1002	1109	999	946	857	934	923	1059	868	830	6760	8338	7018	13682	6759	6003	7154	6686	6852	6222	5706	6137	690	897	677	756	856	677	655	638	629	558	602	711
ENSG00000130164	9480	8094	5955	4899	4604	6691	7456	7925	8066	10267	8942	9722	10187	9092	9430	7517	7880	7177	7873	8974	8309	5867	4752	4748	15269	17966	13598	26831	11899	10834	19794	14971	14866	14677	12825	13471	8362	7753	7992	4788	4207	3792	7006	6509	7507	4478	4394	6168
ENSG00000161888	2638	2998	2213	1602	1453	1522	1885	2134	2049	1813	1883	1961	1579	1305	1541	1332	1510	1362	1155	1097	1477	1596	1470	1366	2135	2145	2001	2961	1621	1462	1785	1668	1757	1141	1244	1142	861	895	736	976	917	705	840	728	892	959	1080	1154
ENSG00000197256	5576	6868	4964	5475	5154	4891	3896	3833	4048	6398	5567	5369	5063	4272	4706	5292	5806	5513	4264	4718	4805	5983	4713	4479	3475	4290	3422	21121	9369	8338	3150	3218	3369	7407	6416	6549	1086	1118	1181	1756	1786	1567	1048	990	986	1325	1261	1557
ENSG00000130158	1702	1794	1313	1551	1682	1612	1559	1691	1529	2011	1658	1731	528	588	611	539	591	562	1017	1249	828	968	850	884	1503	1819	1403	4861	2289	2248	2223	1619	1645	2099	1916	2043	628	588	719	849	718	595	699	754	781	878	798	976
ENSG00000105514	1624	1268	1025	967	902	1035	1933	2076	1620	1057	923	892	1474	1211	1230	1314	1619	1475	1588	1805	1573	2111	1673	1823	599	693	615	2818	1381	1165	1155	807	828	1609	1441	1374	1912	2241	1940	1662	1363	1345	2007	1744	1890	1694	1484	2075
ENSG00000105518	886	800	515	470	482	618	671	946	799	663	474	571	1168	1037	996	862	911	897	1276	1305	1206	1337	1194	1094	457	502	420	2026	994	826	587	562	520	770	731	704	1107	1088	1164	855	723	745	873	809	809	823	739	939
ENSG00000183401	113	82	87	98	62	91	109	133	123	91	96	127	203	160	144	219	206	168	141	171	167	231	185	208	52	46	56	360	178	110	68	58	54	110	109	115	188	88	112	156	70	103	99	105	81	81	113	82
ENSG00000105520	1858	2118	1448	1609	1594	1747	1779	1891	1976	1929	2050	1758	2003	1711	1938	2008	1996	1885	1676	1835	1824	2071	1726	1861	339	420	318	1547	703	610	637	456	402	659	676	668	1388	1580	1323	1196	1101	970	1291	1283	1339	1176	1004	1656
ENSG00000173928	119	138	72	94	92	88	76	63	127	62	123	130	122	113	89	95	88	132	80	124	101	110	96	123	130	111	116	328	141	112	81	109	93	141	132	118	148	121	139	138	129	95	130	125	113	94	110	117
ENSG00000187266	199	116	169	148	143	128	177	146	200	146	66	209	779	631	747	602	766	679	897	1137	873	1158	993	932	256	324	251	2061	995	824	521	399	397	1037	983	1073	104	134	114	119	105	68	123	118	157	77	132	104
ENSG00000205517	116	135	82	118	63	111	98	154	148	139	92	99	316	340	336	335	343	292	382	549	321	551	381	388	1246	1763	1354	5329	2189	1964	1787	1386	1424	1579	1749	2214	735	823	747	674	715	559	1260	958	1108	1000	1011	685
ENSG00000198003	73	52	29	37	44	35	36	50	29	35	76	30	69	70	62	121	98	65	82	87	115	111	75	87	16	47	27	60	44	32	46	31	29	22	34	39	42	50	48	43	56	29	23	18	22	22	36	34
ENSG00000130175	13822	16249	12553	11505	10823	10584	11382	12400	11969	13249	12983	13083	11551	9594	10457	9103	9438	9289	10231	11508	11224	11146	9338	8800	10956	12250	10447	27090	13019	11351	10648	9888	10384	10749	9807	9875	13595	13217	13726	17394	14865	13251	12008	11472	12334	13000	12622	15504
ENSG00000161914	151	190	119	118	185	161	89	133	143	118	141	153	168	177	229	170	164	204	165	163	170	196	140	149	203	260	191	416	245	168	122	237	148	168	126	199	111	150	142	211	236	185	152	153	160	151	153	218
ENSG00000130159	1262	1463	1050	1124	912	1013	1155	1026	1149	1354	1280	1298	1490	1335	1576	1230	1376	1347	1405	1544	1652	1835	1576	1311	1314	1608	1210	2455	1355	1241	1622	1321	1473	1448	1118	1225	1550	1388	1584	1312	1212	1200	1404	1275	1561	1265	1381	1747
ENSG00000130176	40	58	0	760	894	365	2	14	8	614	910	975	80	62	40	166	204	148	56	66	66	72	102	48	2	0	0	0	4	0	0	2	2	0	0	0	0	0	10	0	0	6	0	0	0	2	0	0
ENSG00000130165	1673	1831	1368	1458	1273	1464	1033	1176	1312	1630	1579	1714	1727	1558	1618	1355	1605	1529	1449	1597	1711	1773	1452	1318	1927	1937	1806	3719	1919	1628	1467	1608	1594	1592	1417	1526	1214	918	1112	1062	1012	934	1189	1113	1090	1105	1080	1334
ENSG00000198551	516	501	414	553	519	581	412	725	449	526	464	623	504	471	507	522	502	522	508	635	443	645	632	565	206	291	207	694	316	316	330	331	306	310	314	327	220	299	362	452	306	263	254	225	241	258	316	356
ENSG00000267500	34	26	30	8	37	26	19	27	24	18	1	24	10	18	13	2	22	19	9	6	30	8	8	6	36	29	26	32	21	17	9	12	9	19	20	23	16	41	15	36	14	18	23	6	8	2	16	30
ENSG00000214223	68	75	37	65	28	108	54	43	62	88	43	45	36	44	41	38	56	63	38	34	35	28	38	46	56	76	25	76	57	32	52	68	46	32	38	36	32	14	25	102	35	75	44	44	31	48	66	94
ENSG00000197933	196	282	206	124	156	86	124	193	162	174	140	188	208	164	201	186	206	186	184	228	222	244	232	188	200	155	182	626	225	221	143	168	221	238	184	266	392	339	312	368	396	229	286	247	334	255	248	311
ENSG00000197044	108	146	165	122	162	110	86	120	90	144	91	146	112	60	78	86	98	99	76	92	72	124	110	76	68	120	90	286	102	108	106	92	86	122	113	126	54	70	42	48	74	30	58	66	108	62	60	94
ENSG00000177599	36	22	40	30	33	58	60	20	54	33	56	49	45	24	44	45	65	47	26	30	30	64	38	22	44	55	27	124	27	53	37	51	26	48	38	58	0	0	0	8	4	0	4	2	0	0	2	0
ENSG00000171295	486	575	484	467	498	416	507	465	372	526	519	503	514	446	407	490	487	534	347	346	436	605	411	458	421	488	381	964	501	484	446	345	445	455	512	464	370	353	370	469	455	284	286	355	335	344	329	401
ENSG00000198429	163	235	116	158	171	127	120	149	121	186	85	118	201	149	208	227	262	259	163	202	201	278	259	208	232	263	237	821	314	345	334	311	304	340	347	448	2	0	2	0	4	1	4	0	1	0	1	2
ENSG00000196757	459	494	316	434	276	318	263	436	366	463	390	349	432	421	463	428	443	462	465	403	445	548	411	412	587	687	564	1059	481	439	552	579	563	522	422	461	215	320	327	324	396	285	312	288	312	327	342	300
ENSG00000219665	75	72	67	22	29	71	58	77	51	61	24	48	51	49	61	59	69	50	18	51	54	64	50	45	2	7	3	32	6	4	2	5	5	9	1	10	14	6	6	13	4	5	6	13	2	4	14	18
ENSG00000197647	88	104	87	51	79	44	35	32	26	76	54	57	125	105	100	80	108	96	107	129	92	93	72	79	64	68	64	356	156	144	85	100	108	125	134	179	13	50	17	40	40	55	26	24	30	31	38	26
ENSG00000223547	176	245	119	162	187	133	84	142	89	99	130	104	200	144	164	166	205	147	183	179	176	263	208	199	0	2	0	6	2	0	0	2	0	2	0	0	0	0	0	0	0	0	2	0	0	0	0	2
ENSG00000286132	29	27	31	23	27	10	20	23	13	7	21	17	46	21	17	46	56	44	32	37	41	31	36	45	0	0	0	0	0	0	0	0	0	0	0	0	0	0	0	0	0	0	0	0	0	0	0	0
ENSG00000257591	13	21	24	48	36	8	25	16	12	8	8	21	67	41	40	70	71	59	60	84	65	132	88	63	0	0	1	0	0	0	0	0	0	0	0	0	0	0	0	0	0	0	0	2	8	0	4	0
ENSG00000196646	230	376	133	198	333	244	212	324	218	348	274	320	246	209	264	291	325	279	168	285	285	262	263	214	122	94	72	590	276	224	110	84	116	234	224	273	324	244	230	344	241	247	184	191	249	296	232	336
ENSG00000197857	317	195	238	270	134	233	136	184	155	190	176	159	170	176	235	189	214	220	220	228	221	249	187	206	132	134	128	439	224	207	141	155	150	141	175	164	224	265	226	289	258	157	148	141	147	128	155	146
ENSG00000196466	83	59	81	60	36	38	53	36	31	44	20	35	99	109	139	65	88	118	87	101	119	127	115	102	112	150	110	211	148	87	176	122	101	118	144	147	117	155	101	253	140	94	94	99	81	131	101	117
ENSG00000180855	85	137	86	54	56	54	59	42	32	78	28	56	135	110	109	128	136	89	101	130	113	157	150	149	114	109	86	245	129	124	143	118	101	96	100	113	92	165	160	188	126	81	122	106	78	115	95	114
ENSG00000188033	113	129	130	87	66	94	96	65	62	84	32	53	66	91	94	61	98	74	127	108	97	107	78	83	66	116	83	368	137	162	143	84	77	122	128	103	96	130	138	121	112	104	103	68	77	60	99	95
ENSG00000173875	1383	1281	943	1050	930	1146	1006	1423	1030	1112	1141	1084	796	722	762	774	888	744	896	854	817	906	746	802	1076	1155	906	3151	1346	1219	1028	967	1084	1200	1013	1143	740	845	769	948	974	798	697	622	624	675	649	818
ENSG00000178464	146	126	126	216	144	204	159	228	176	284	124	163	62	60	63	86	83	86	137	97	90	86	64	48	59	69	72	240	74	77	101	126	52	63	54	58	47	80	113	189	132	137	136	89	79	126	120	199
ENSG00000104774	2335	2168	1506	2071	1894	2099	1888	2143	1939	2627	2498	2728	681	593	639	564	724	670	760	835	676	765	666	717	1000	1225	1024	3746	1881	1582	1254	1057	1122	1405	1295	1392	747	728	689	1207	1061	1000	773	706	860	917	809	1035
ENSG00000123154	497	705	461	347	416	456	481	448	455	470	447	560	355	386	434	309	391	359	442	479	474	441	325	375	549	734	561	1448	708	670	669	606	611	615	550	592	276	283	327	435	405	299	339	288	273	269	293	423
ENSG00000285589	54	39	38	31	51	47	44	87	59	71	46	45	46	20	43	45	60	35	24	30	27	52	31	36	32	61	60	164	73	42	39	34	37	47	52	60	5	21	4	33	7	7	20	22	13	11	30	16
ENSG00000132004	294	319	264	196	264	370	192	278	322	346	371	365	355	283	336	367	465	371	279	310	333	450	375	347	288	266	264	905	431	350	261	267	293	326	322	322	254	232	310	468	430	346	357	315	360	441	388	464
ENSG00000105576	5001	5131	4401	3884	3535	3926	3373	3905	3452	4757	4258	4022	4611	3973	4249	4726	4741	4626	4001	4286	4367	4691	4132	4053	5145	5624	4891	10311	4815	4290	4063	4322	4440	4025	3583	3723	4756	5519	5023	4301	4207	3892	4358	4065	4627	3858	3951	4992
ENSG00000123144	7058	7691	5830	4906	5012	4984	5635	5390	5991	6232	5759	5660	4766	4320	4832	4472	4866	4593	4190	4232	4735	5136	4152	4106	6210	6710	5676	12107	5944	5121	4903	5418	5949	5418	5302	4924	5694	5515	5673	6412	5267	5185	4909	4949	4967	5152	4979	6068
ENSG00000198356	2685	2759	2476	2828	2463	2397	1851	2194	2298	3092	2752	3005	2484	2289	2235	2337	2455	2325	2206	2328	2709	2839	2144	2234	2622	2867	2387	7355	3233	2885	2279	2403	2441	2736	2625	2520	1903	2004	1885	2146	1898	1651	1762	1698	1701	1872	1783	2278
ENSG00000095066	651	802	524	753	695	623	525	561	687	891	688	757	398	310	438	404	412	351	465	554	501	587	434	495	2503	2894	2437	7401	3614	3092	2303	2143	2339	2693	2558	2648	1900	1891	2042	2251	2265	1844	2152	2052	2186	2244	2058	2267
ENSG00000171223	1612	1566	1130	2452	2320	1938	1112	1162	1434	2098	1962	2192	1082	978	1065	1192	1366	1202	1070	1210	1164	1252	1044	1068	3178	3740	3248	12190	6460	5554	2734	2798	2828	3780	3418	3667	3892	3662	3794	4524	4266	3686	2972	2553	3018	2642	2478	3494
ENSG00000167815	7172	6580	5553	5942	5476	5702	5648	6195	6024	7119	6133	7583	1405	1187	1339	1200	1498	1155	1296	1349	1506	1574	1356	1274	2230	2378	2175	7203	3597	3069	1791	1972	2045	2581	2399	2358	7382	7508	7437	8498	7238	6399	6341	6002	6481	6264	6377	8052
ENSG00000267062	74	97	109	152	76	100	84	114	75	99	58	78	11	13	13	8	13	8	18	22	13	28	19	10	19	28	30	52	42	18	32	34	37	32	38	23	115	72	79	128	114	94	32	20	48	33	24	48
ENSG00000104889	2526	3019	2236	1972	1747	1532	1626	1879	1672	1864	2056	2140	2558	2396	2392	2060	2423	2314	2276	2341	2774	2893	2275	2420	2330	2739	2271	3676	1857	1673	2643	2202	2411	1700	1577	1615	2290	2072	2009	2168	1704	1811	1745	1669	1998	1847	1807	2182
ENSG00000105613	66	30	47	40	58	30	124	98	90	47	32	50	204	214	232	153	202	189	337	366	327	353	252	267	60	113	57	205	89	87	216	165	211	171	124	155	153	218	220	167	157	136	150	153	141	133	123	165
ENSG00000105612	932	1054	762	888	1124	1152	978	1058	878	1096	1062	964	1874	1802	1766	1734	1957	2054	2434	2848	2421	2732	2332	2152	928	1048	836	4613	2018	1862	1410	1148	1092	1767	1522	1620	1646	1808	1466	2396	2186	1978	1356	1280	1262	1346	1398	1869
ENSG00000105607	898	970	657	593	533	574	515	654	673	706	651	598	731	484	588	563	617	569	671	689	708	745	631	538	497	568	411	1203	580	549	399	415	402	422	474	424	754	872	814	853	663	596	730	761	749	664	752	838
ENSG00000161860	43	13	10	12	28	21	33	12	10	24	42	33	105	59	73	133	53	76	87	85	64	113	124	105	44	7	24	40	14	23	20	10	22	26	15	35	26	22	34	62	54	22	11	10	16	18	14	13
ENSG00000179115	4743	5718	3933	2774	2981	2928	3048	3150	3536	4079	3972	3738	3189	2819	2859	2342	2832	2638	2761	2873	3262	3124	2631	2403	4842	5816	4566	7424	3875	3623	3812	4315	4675	3602	3113	3270	3664	3928	3880	3149	2760	2662	3239	3277	3780	2830	2970	3787
ENSG00000266975	27	17	36	18	35	26	17	3	18	23	34	21	4	17	13	8	17	11	17	16	16	23	18	14	10	36	20	45	15	15	11	19	21	17	13	18	10	12	12	6	8	53	4	14	6	21	2	14
ENSG00000179218	76077	71931	56988	54894	50345	57741	50197	59277	51629	63218	57944	63653	31110	25504	27343	25342	27966	25626	24853	27133	29259	25211	21432	20180	27094	29569	25325	73325	34978	31274	28323	24183	25517	25653	24613	24217	53495	55655	53915	51622	43011	38584	43685	40994	44891	39267	39868	53676
ENSG00000267458	185	134	158	89	109	111	116	85	78	103	94	82	52	33	37	20	31	50	49	39	57	42	41	36	32	62	23	118	52	41	47	27	34	41	48	42	128	94	84	104	71	71	11	20	35	28	20	39
ENSG00000179262	4231	4425	3659	3775	3289	3513	4012	4214	3998	4666	4436	4661	6586	5989	6404	4715	5218	4919	7369	7958	7820	7868	6171	6056	6957	7691	6637	13391	6780	5781	7389	6660	7336	6478	5749	5944	6074	6179	6284	6768	5352	4583	6430	5995	6834	5675	5856	7363
ENSG00000179271	3753	3982	3225	3140	2896	2769	2317	2147	2724	3373	3003	3089	3046	2853	3041	2630	2940	3053	2698	2976	2994	3597	2572	2525	4667	4815	4239	6926	3994	3427	4030	4246	4228	3417	3040	3084	3111	3042	2935	2475	2395	2328	2559	2606	2922	2596	2514	3032
ENSG00000008441	12736	14603	10287	15896	14464	16529	10933	11194	11881	16665	15323	16820	9693	8431	8998	9188	9556	9303	6445	7143	7618	9341	7684	7721	1542	1624	1307	4521	1916	1762	2321	1753	1823	2502	2311	2180	1169	1186	1254	1392	1178	958	942	1009	1076	1047	1036	1424
ENSG00000104903	371	248	366	204	189	114	257	223	236	174	96	136	27	18	20	26	14	13	16	10	41	14	6	14	0	0	0	0	0	0	0	0	1	0	0	0	0	0	0	0	0	0	0	2	2	0	2	0
ENSG00000104907	2281	2831	2100	1667	1700	1600	1912	2032	2257	2320	2372	2393	1931	1951	1893	1709	2012	1886	1578	1680	2112	2564	1813	1826	2225	2678	2269	3575	1801	1489	1574	2038	2013	1366	1398	1478	1004	1026	1304	1025	925	858	1214	1181	1445	1200	1179	1235
ENSG00000160877	10939	12882	9068	9497	8746	9681	7366	7116	8433	11107	10604	11095	10033	8569	9210	8076	8874	8560	8032	8203	9055	10573	8304	7849	15789	17984	15265	26393	13248	11583	15312	14836	16129	12425	11286	11678	9095	9331	9249	8207	7060	6901	8576	8157	8983	7531	7830	10882
ENSG00000267512	54	48	22	40	42	34	30	10	37	34	18	20	24	17	27	29	14	18	22	20	40	32	12	23	44	58	21	90	40	13	43	46	41	28	18	30	71	15	24	23	15	28	3	15	15	12	14	21
ENSG00000104915	1751	1846	1553	1464	1317	1407	1526	1495	1625	1647	1648	1462	1284	1133	1190	987	1053	1097	1179	1343	1238	1280	1038	1078	989	1062	927	2621	1323	1136	1334	1116	1232	1204	1091	1219	1384	1546	1391	1090	1063	1066	1170	1084	1305	1084	1111	1383
ENSG00000160888	4253	4468	3338	2829	2569	2139	2456	2434	2609	2172	1857	2241	2714	2361	2853	1894	2092	1867	3303	3836	3286	2812	2103	2024	2962	3080	2788	7609	3953	3343	3516	3037	3001	3327	2911	3161	3448	3561	3608	2674	2383	2120	2951	2937	3110	2343	2322	3629
ENSG00000267598	269	255	247	209	180	129	109	139	141	124	100	128	136	158	160	107	86	102	182	191	167	202	116	126	154	175	126	335	193	215	195	156	87	160	126	144	153	299	172	141	100	137	86	70	82	73	74	106
ENSG00000104957	622	724	645	520	604	525	520	679	620	731	618	639	544	546	583	489	540	512	632	677	723	858	652	549	511	632	572	1546	732	604	498	542	508	567	558	544	481	502	548	565	456	475	607	595	656	534	544	593
ENSG00000037757	1252	1335	1021	1009	1188	830	1078	1252	1271	1168	1118	1115	1083	933	1061	938	920	952	918	1020	1019	1209	927	838	604	652	555	1771	946	703	723	541	591	586	638	596	970	860	933	1063	750	685	927	802	935	871	898	949
ENSG00000104979	2844	2745	2286	2162	2290	2224	2134	2028	2470	2826	2323	2487	2240	1968	2107	2006	2262	2198	2134	2401	2645	2988	2220	2028	3236	3670	3168	6571	3326	2983	2997	3154	3600	2889	2724	2526	2700	2522	2692	2418	2086	2141	2242	2032	2304	2009	2124	2704
ENSG00000132003	262	220	186	338	328	272	458	456	288	626	564	428	190	152	250	154	176	190	278	362	282	268	220	250	196	194	188	714	436	410	450	272	298	478	444	446	264	322	358	542	516	286	288	350	306	352	284	408
ENSG00000132024	1834	1801	1498	1488	1428	1434	1375	1458	1549	2171	1716	1675	1322	1184	1408	1006	1085	956	1558	1722	1563	1730	1226	1240	2006	2414	1892	5319	2525	2099	2135	1886	2054	2266	2044	2396	1852	1949	1748	2212	1922	1899	1956	1700	1967	1905	1765	2329
ENSG00000132000	38	66	44	142	48	140	36	54	18	152	154	144	0	4	10	14	8	4	8	6	10	8	16	6	20	32	16	68	32	26	44	36	50	28	42	20	2	4	4	8	6	0	0	4	4	2	4	2
ENSG00000132017	1242	1422	1050	1026	948	954	826	941	1149	1061	1072	1182	1361	1292	1425	934	1140	1101	1048	1046	1211	1116	950	948	1397	1805	1574	2090	1232	882	1328	1342	1379	986	910	863	908	826	858	778	694	732	924	765	964	756	824	939
ENSG00000132005	500	606	384	380	384	366	311	296	302	390	358	408	668	640	668	546	662	557	706	762	700	894	746	768	562	729	487	1644	758	638	647	538	538	552	588	561	652	856	686	832	854	780	692	626	748	718	674	826
ENSG00000104998	286	180	224	164	148	172	174	242	106	224	154	142	678	690	764	354	564	474	782	932	774	758	712	620	721	949	782	1462	826	788	1492	1050	1222	817	854	752	1186	1252	996	1108	808	726	1412	1376	1444	1268	1250	1968
ENSG00000141858	1602	1694	1894	1764	1192	1378	1406	1400	1760	1346	1626	1272	1186	1512	1596	1076	1238	1438	1448	1106	1044	1328	1464	1126	1038	1160	1004	1706	864	1086	1204	1066	1154	1024	1298	1039	1092	1416	1254	1566	882	970	958	858	926	920	836	1064
ENSG00000072062	3346	3982	2864	2914	2500	2906	2596	2829	2758	2740	2766	2742	1563	1540	1748	1638	1808	1642	1332	1604	1404	2029	1550	1523	1408	1786	1554	3394	1736	1482	1658	1378	1465	1420	1310	1316	1694	1640	1545	1532	1524	1302	1370	1538	1540	1329	1403	1716
ENSG00000105011	1694	1557	1310	700	646	648	898	974	1020	956	972	894	706	655	720	718	746	696	420	498	638	740	656	546	1454	1710	1254	1814	1006	878	1336	1076	1150	940	882	766	992	1118	1058	1292	1178	964	756	694	776	958	868	1250
ENSG00000072071	663	700	560	482	471	597	617	508	580	636	507	561	1389	1364	1291	1378	1344	1466	1268	1357	1365	1558	1440	1369	120	178	120	554	168	150	169	142	145	213	184	218	1709	1742	1567	1220	864	1074	1382	1399	1500	1171	1181	1652
ENSG00000123146	2385	2821	1952	1828	1951	1877	1571	1661	1723	1929	1826	1727	5705	5384	5665	5157	5500	5192	4673	5265	5430	5383	4574	4302	5699	6745	5585	10753	5169	4854	5356	5693	5746	4591	4164	4261	2405	2390	2181	1554	1621	1638	2693	2364	2537	1822	1758	2371
ENSG00000123136	4853	5795	4809	3861	3796	3983	4573	5074	5131	5321	4842	5323	4052	3584	4033	3337	3421	3273	2443	2810	3266	3350	2503	2406	5149	6142	4737	7222	3579	3406	3909	4104	4434	3219	2816	3258	3219	3284	3346	2661	2332	2082	2710	2476	3059	2401	2384	3089
ENSG00000123143	10939	11755	8810	7701	7534	7817	9701	10363	10393	8726	8002	9078	6861	6329	7110	5238	5600	5186	7645	8473	7918	7691	6239	5905	12115	14103	11452	25178	12388	10756	14819	12037	12603	11936	10946	10756	4510	4414	4282	3840	3722	3128	4679	4453	5130	4251	4300	5706
ENSG00000123159	6345	6030	5424	5618	5314	5117	4726	4487	4835	5428	4852	5139	6085	5367	5924	5705	6108	5936	5769	6204	6334	6940	5553	5341	13900	15546	12504	31488	14769	13554	13636	12983	14013	15312	13728	14340	10570	10628	10104	11359	9600	8637	8893	8502	9535	8455	7966	10631
ENSG00000224543	36	18	40	15	19	10	30	24	26	38	18	22	26	30	48	44	25	64	44	32	38	42	47	53	48	32	47	97	32	25	33	40	56	40	18	32	30	54	32	28	44	22	22	14	22	20	28	48
ENSG00000132002	5702	6370	5141	4653	4465	3673	3265	3497	3371	4206	4133	4237	6425	5586	5926	5144	5760	5389	7417	8180	8838	8608	6470	6462	6226	7261	5663	13573	6525	5989	6844	6361	7077	7170	6652	6742	6320	6472	5875	6802	5767	5422	5595	5305	6196	5466	5369	6544
ENSG00000099797	3627	4013	3255	2738	2592	2893	3224	3317	3545	3625	3155	3480	5065	4848	4791	4795	5113	4479	4085	4633	4450	5225	4134	4021	4257	4943	3892	10061	4908	4707	4755	4335	4627	4855	4423	4423	4564	4812	4246	5280	4838	4238	4514	4039	4610	4565	4728	5832
ENSG00000099795	2091	2266	1501	1831	1709	1690	1716	1751	1650	2149	1813	2081	2113	1909	1970	1939	2054	2060	1672	2053	2250	2523	2030	1840	2430	2747	2422	5718	2901	2574	2184	2263	2233	2584	2518	2198	2118	1944	1831	2169	1670	1770	2040	1845	1899	1963	2039	2414
ENSG00000269378	182	156	146	238	232	276	162	268	136	294	182	291	167	124	140	168	150	196	174	186	176	148	152	140	70	68	52	186	60	62	74	72	44	54	54	52	140	176	172	226	202	170	202	156	202	206	186	262
ENSG00000160961	468	511	459	482	412	402	436	578	509	471	479	455	213	182	261	191	233	201	337	400	349	309	312	310	79	56	97	302	128	128	65	61	41	116	90	63	10	71	93	96	73	122	70	70	75	92	65	90
ENSG00000105137	4689	5491	4001	4052	3965	3743	2819	2832	3472	4728	3835	4421	2905	2691	2835	3025	3455	3066	1964	2315	2258	2642	2062	2016	2	0	0	0	0	0	2	0	0	0	0	0	752	956	778	848	664	598	749	697	821	714	639	951
ENSG00000105135	3134	3447	2344	2810	2524	2613	2157	2477	2519	3157	2830	3017	2155	1862	2294	1972	2115	1866	1739	2144	1998	2122	1632	1686	1348	1298	1154	3143	1378	1349	1366	1106	1164	1189	1080	1220	2031	2179	2295	2552	2113	1959	1676	1699	1683	1731	1639	1887
ENSG00000074181	928	723	519	911	896	982	1714	1794	1611	2486	1984	2014	399	433	394	555	680	639	679	932	516	930	788	863	19	46	18	100	70	46	44	36	26	68	70	87	4958	5540	5009	6012	4566	4864	9264	8042	8028	8728	7353	10256
ENSG00000141867	8895	9996	7284	7102	6446	6998	6827	7685	7332	8893	7780	8524	6860	5810	6358	5699	6127	5869	6540	7259	7341	8703	6884	6833	6770	7885	6467	13694	6433	5788	6550	6361	7038	5914	5594	5607	6654	6908	6970	6679	5359	5931	5963	5487	6337	5754	5719	8010
ENSG00000105127	1936	1968	1334	1499	1350	1743	1299	1771	1747	2157	1919	1954	2070	1885	1898	1596	2019	1813	1232	1388	1633	1700	1381	1431	2662	2660	2491	5027	2410	2066	2063	2276	2291	2031	1937	1856	1919	2074	1771	2075	1726	1577	1649	1616	1776	1626	1507	2001
ENSG00000011243	2019	2554	1908	1976	1877	1681	1904	2093	2007	2202	1769	1709	1870	1536	1683	1666	1849	1745	1615	1680	1787	1937	1584	1464	2145	2468	1994	4834	2364	2004	2654	2182	2507	2437	2157	2209	1898	1922	2164	2210	2040	1764	1805	1652	1870	1718	1774	2196
ENSG00000279716	44	54	46	59	36	58	48	26	32	47	40	28	40	19	20	16	26	30	30	34	25	25	35	54	31	56	22	71	43	44	40	50	33	47	42	15	25	58	29	28	60	51	21	19	16	23	19	14
ENSG00000011451	5244	6236	4459	4385	4301	4164	3756	3488	4190	4990	5001	4711	3891	3771	3849	3773	4063	3748	2990	3204	3462	3796	3248	3309	5231	5926	4912	10932	4914	4609	4149	4409	4614	4488	3972	4266	3477	3769	3081	3627	2984	2784	3343	3159	3273	3071	2932	3835
ENSG00000186529	80	48	44	122	128	157	584	753	547	1100	1177	1122	10	2	16	14	16	23	32	96	28	138	60	82	76	58	84	1313	603	565	303	170	315	1339	1139	1268	1288	1830	1418	2454	2190	1952	4122	3762	3953	4604	4355	5258
ENSG00000186204	64	55	42	77	79	132	82	158	70	162	172	105	2	2	4	2	2	16	0	6	8	0	6	12	17	16	25	490	162	197	33	26	34	253	224	262	148	143	159	232	156	234	277	243	181	329	290	272
ENSG00000214049	783	1522	993	481	523	376	908	1112	820	603	442	485	0	2	2	0	0	2	0	0	0	0	0	0	23751	30046	21613	84007	40151	34035	22500	19731	23065	28698	27353	28946	11057	10743	11186	11979	10257	9507	7650	7114	7159	5784	5872	8880
ENSG00000267056	4	0	0	2	10	16	83	73	49	110	72	99	0	4	0	3	4	0	6	6	0	20	10	18	113	167	130	636	216	266	356	311	349	477	496	500	0	0	6	0	6	0	45	18	41	20	33	40
ENSG00000171903	73	28	12	58	50	53	838	848	741	1040	737	821	2	0	2	4	10	12	44	48	49	131	158	153	462	630	590	2040	935	798	1532	1322	1208	2013	1798	1801	0	6	0	10	8	16	245	204	241	226	231	238
ENSG00000167460	38740	41032	32204	56918	53628	48639	26732	33242	26492	55232	55009	59563	11974	10747	11640	14280	15951	14904	11151	12325	12221	13608	11489	10939	11890	12898	10673	26443	12960	11417	14671	11721	12272	11407	10633	10937	5994	6358	6633	6392	5894	5227	5435	4865	5083	5194	5455	7090
ENSG00000279198	638	755	629	1134	1094	879	473	432	410	837	811	717	311	208	199	271	284	353	247	267	325	318	211	261	212	267	202	453	202	224	328	243	220	225	222	237	82	95	117	129	164	136	74	37	56	58	77	78
ENSG00000167461	3784	3975	3273	2799	2438	3026	2443	2897	2602	3284	2828	3104	2404	2181	2245	2121	2767	2360	1904	2047	2157	2545	1900	2016	4624	5092	4175	8764	4512	3793	3605	3714	4097	3605	3335	3397	3948	4323	4009	3738	3331	2960	3744	3632	3870	3246	3642	5305
ENSG00000269243	104	89	42	70	30	47	30	40	37	50	86	49	35	36	37	25	54	32	20	15	24	64	27	19	73	58	56	155	52	49	94	80	45	52	80	61	58	101	53	40	79	46	25	16	15	30	22	39
ENSG00000196684	65	16	32	82	70	68	36	24	38	52	32	44	4	0	4	0	0	0	0	2	0	0	0	3	426	460	360	3179	1450	1353	651	496	541	1313	1217	1205	197	210	229	223	242	180	393	359	380	224	250	296
ENSG00000105058	2889	2815	2120	2656	2131	2508	2063	2520	2120	3008	2605	2778	1969	1929	1782	2003	2130	1963	1746	1814	1802	2180	1836	1753	2684	2937	2392	7179	3510	3119	2805	2354	2635	2957	2481	2470	1905	2070	2121	2490	2134	1874	1938	1586	1734	1666	1853	2262
ENSG00000072958	4240	4443	3857	3476	3278	3281	2739	3094	3271	4080	3427	4029	3748	3622	3648	3349	3877	3495	3243	3422	3399	3695	3036	2923	1976	2438	1855	4276	1909	1772	1906	1764	2053	1765	1696	1614	1834	1907	1771	1564	1234	1054	1562	1397	1725	1242	1340	1888
ENSG00000127528	813	1024	712	768	687	511	270	346	482	422	382	541	226	249	276	390	315	444	234	235	242	433	440	469	1557	1984	1555	2259	1260	1024	1322	1175	1306	1154	988	1164	292	314	303	284	240	234	515	480	565	336	350	422
ENSG00000127527	1642	1455	1208	1286	1280	1378	1064	1310	1110	1625	1562	1494	1344	1258	1250	1392	1376	1289	1229	1385	1488	1529	1296	1346	1267	1418	1139	2795	1327	1206	1150	1083	1272	1253	1238	1107	1310	1496	1339	1390	1256	1228	1205	1126	1381	1244	1218	1630
ENSG00000280332	27	34	15	24	14	18	20	28	35	23	8	12	5	17	27	19	14	12	14	23	10	25	36	30	15	9	20	32	20	14	20	12	15	7	9	15	0	6	0	4	8	14	14	16	20	12	12	9
ENSG00000105072	553	431	449	461	364	372	385	499	401	507	421	370	220	241	277	208	246	284	299	304	327	451	268	282	288	270	231	518	345	247	266	286	263	219	265	204	205	199	245	225	205	164	173	178	185	194	139	279
ENSG00000085872	3754	4124	3136	2847	2676	2815	2844	2808	3030	3798	3179	3279	3233	2966	2978	2738	2897	2678	2396	2647	2674	3152	2455	2561	5208	6171	4634	8904	4315	3693	4704	4617	5019	3979	3677	3994	3749	3596	3924	3725	3332	3202	3396	3200	3646	3365	3332	4588
ENSG00000269399	20	38	20	60	56	52	46	54	42	30	26	44	22	27	34	18	32	24	16	16	48	24	14	24	46	54	62	96	38	48	14	28	31	30	48	42	40	26	24	20	22	10	10	18	30	16	20	14
ENSG00000127526	2713	3114	2047	2199	2176	2156	2124	2374	2048	2752	2675	2848	2697	2361	2919	2677	2813	2597	2413	2753	2691	3030	2529	2462	3413	3966	3268	10681	4859	4556	3740	3480	3614	4716	4327	4314	3415	3467	3157	3975	3212	2941	3257	2960	3180	3033	3034	4024
ENSG00000279529	30	54	41	6	9	33	10	32	22	48	52	25	38	30	30	25	48	16	19	37	15	49	19	18	40	56	44	156	57	42	32	27	34	33	34	44	24	34	32	4	12	7	13	6	36	16	14	8
ENSG00000105085	340	547	268	256	290	368	298	224	311	358	368	335	284	274	183	201	240	210	195	194	218	219	199	208	337	404	312	664	369	279	277	337	253	255	276	242	249	235	334	260	220	243	217	206	248	229	154	230
ENSG00000214046	829	714	618	657	601	565	579	670	624	742	822	760	928	821	846	799	940	849	713	783	882	828	743	688	1195	1352	1194	2782	1328	1310	1006	1028	1110	1136	1065	1075	1011	1049	1039	1365	1079	1069	715	616	689	642	741	855
ENSG00000269044	93	112	71	82	79	135	70	109	108	82	74	116	130	96	148	158	93	136	77	90	77	102	59	70	73	136	96	276	184	136	77	90	81	123	106	96	74	92	54	126	79	82	41	35	55	38	84	58
ENSG00000267904	99	47	46	77	33	55	43	64	47	52	30	50	95	49	78	75	61	70	56	44	40	52	49	38	75	80	54	130	101	96	69	62	66	56	74	53	88	31	50	64	86	67	18	19	55	35	20	49
ENSG00000072954	141	192	122	131	159	188	178	228	224	154	88	184	358	348	394	324	379	361	358	390	271	491	319	354	659	744	605	1737	909	653	1416	977	867	1036	977	959	346	292	298	349	303	290	331	334	318	296	283	336
ENSG00000188039	30	70	20	18	12	24	24	54	34	28	4	14	161	170	190	137	155	200	171	185	172	180	166	183	10	16	10	15	6	6	14	30	4	18	10	12	0	0	4	0	0	0	2	2	2	2	4	2
ENSG00000127511	2666	2793	2290	2483	2478	2351	2157	2401	2382	2612	2117	2251	2463	2167	2533	2903	3183	2894	2635	3099	2715	3936	3034	3042	2849	3359	2627	6654	3070	2768	2906	2812	2969	2792	2540	2739	2108	2345	2523	2406	1926	1710	2205	1895	2196	1780	1764	2300
ENSG00000131351	854	1002	893	618	536	652	786	762	682	750	795	925	599	459	528	573	704	665	408	436	556	689	555	554	816	978	859	975	455	480	714	729	838	434	452	420	636	680	595	574	511	430	468	408	427	490	453	636
ENSG00000099331	7838	10345	6443	6112	5968	6299	6824	6762	7121	7922	6085	6425	6524	5741	6043	6419	6669	6266	5729	5899	6031	6815	5475	5204	3485	4047	3363	9314	4370	3838	4026	3621	3688	4256	3901	4342	5322	5394	5437	7279	5979	6546	4918	4908	5330	5405	5395	7373
ENSG00000053501	471	514	448	526	452	568	412	388	362	491	670	504	685	553	600	502	495	524	664	863	833	763	545	595	634	710	588	1638	789	631	373	488	514	598	550	578	414	420	398	429	395	405	339	407	433	383	412	458
ENSG00000099330	336	222	223	310	226	380	417	331	410	425	318	304	359	338	385	408	378	394	420	536	327	488	395	427	178	195	149	705	327	274	265	164	222	245	290	320	297	264	240	280	249	249	256	216	222	224	200	283
ENSG00000160113	3570	3702	2903	2790	2709	2803	3214	3270	3362	3466	3177	3431	6492	5870	6337	6240	6690	6131	6271	6962	6441	8377	6739	6462	4231	5052	4201	9242	4951	4265	5810	5043	5443	5070	4568	4979	5461	5537	5149	5775	4836	4783	4756	4805	4933	5002	4885	6656
ENSG00000105393	588	604	471	558	516	510	494	568	531	730	621	648	492	441	402	372	501	421	468	484	471	499	445	382	715	655	593	1539	600	637	610	640	602	511	546	549	535	510	447	583	434	478	589	510	560	429	522	611
ENSG00000127220	1139	930	735	1004	844	1004	748	762	921	1168	982	967	773	745	698	930	1044	952	892	994	896	1381	1111	1052	211	220	172	732	300	312	361	263	273	331	318	338	1042	1005	1068	1236	892	1026	1074	1078	1026	1022	986	1413
ENSG00000130312	1448	1263	1147	903	943	1183	1233	1312	1332	1559	1314	1413	1264	1159	1202	1141	1174	1266	1141	1267	1184	1588	1231	1201	1111	1359	977	2189	1284	1102	1537	1330	1267	1220	1010	1085	1522	1536	1630	1620	1399	1267	1581	1395	1488	1365	1308	1886
ENSG00000130311	2163	2329	1933	2021	1764	1901	1616	1953	1973	2139	2085	2020	2123	1795	2115	2046	2100	1937	1862	1882	1979	2281	1871	1757	2368	2617	2225	5487	2464	2248	2420	1994	2300	2375	2254	2219	2666	2996	2556	2852	2328	2315	2520	2273	2479	2187	2152	2831
ENSG00000074855	820	922	739	839	748	857	811	949	991	856	597	568	811	719	820	741	756	763	898	979	825	843	695	693	308	336	269	1192	576	492	628	440	431	669	614	706	808	1048	834	1114	941	821	838	833	771	858	766	975
ENSG00000130299	1046	1075	1024	682	630	606	834	915	1001	860	749	801	865	797	748	627	704	823	941	1014	895	1068	718	850	1507	1778	1729	2410	1126	970	1593	1544	1554	1071	1115	993	863	758	800	771	668	684	907	787	854	747	764	901
ENSG00000130303	12781	8206	7023	10380	9757	11627	10003	10625	8728	11181	9262	10475	6	26	16	16	18	6	32	26	12	18	20	46	1473	1535	1456	7754	3857	3305	2068	1822	1924	3731	3418	3336	530	614	690	886	936	664	342	336	320	394	370	404
ENSG00000282851	714	421	417	356	447	560	778	883	722	641	630	651	15	16	10	17	15	12	18	28	28	21	6	16	78	141	102	1263	555	595	124	105	186	482	407	427	46	44	50	64	114	50	24	36	30	52	48	34
ENSG00000141971	1861	1918	1335	1459	1331	1345	1566	1729	1497	1608	1480	1750	1019	870	905	694	805	655	1228	1553	1296	1213	1041	867	951	892	872	2541	1213	1092	1085	859	1090	975	980	1006	910	967	936	1058	987	971	924	869	952	959	880	1180
ENSG00000130304	570	614	367	525	521	482	605	589	503	565	453	476	154	114	145	113	170	101	334	420	209	260	146	220	83	88	88	686	270	204	268	144	112	255	215	236	158	165	229	284	290	185	248	248	285	283	161	236
ENSG00000269439	59	76	54	81	87	85	105	118	87	151	84	88	36	63	69	65	45	107	93	114	62	92	63	76	50	56	39	126	59	65	58	49	37	40	43	53	86	62	84	67	39	96	57	44	45	58	45	45
ENSG00000130313	1612	1571	1412	1767	1839	1893	1860	1925	1734	2293	1810	2172	1232	1166	1185	1266	1273	1395	1109	1254	1205	1725	1250	1363	1722	2232	1663	6891	3291	2816	2504	1971	2144	3007	2629	2757	1634	1514	1788	2190	2058	1997	1848	1723	1861	1894	1798	2397
ENSG00000130309	7396	7536	6069	6476	5782	4874	5121	5321	5080	6519	6064	7220	4327	4018	4383	4810	5437	4821	4220	4841	4038	4777	4172	3956	6062	7022	5697	11735	5888	5499	7650	6241	6539	6311	5582	5671	6616	7099	6779	6177	5634	4881	6215	5636	6448	5951	5817	8005
ENSG00000130477	98	58	62	10	12	22	58	84	14	6	0	10	30	28	18	36	52	32	22	48	16	44	28	36	4	0	2	6	22	12	4	6	2	4	2	6	44	20	38	28	16	12	42	42	26	16	22	42
ENSG00000130479	2408	2578	2153	1633	1736	1636	1588	1605	1883	1936	1839	2003	1550	1383	1468	1226	1264	1273	1244	1520	1328	1645	1214	1243	2003	2242	1880	4211	1888	1706	2846	2321	2332	2055	1777	1884	1992	2100	1929	2498	1797	1766	2004	1883	2163	1757	1736	2674
ENSG00000268112	28	27	38	27	47	25	28	19	45	41	32	15	13	21	14	20	26	10	9	27	16	27	20	15	35	34	28	36	17	25	41	41	35	19	21	27	48	29	32	35	18	32	16	22	8	16	12	33
ENSG00000130475	48	24	22	36	24	30	34	52	38	41	44	22	36	38	19	20	35	36	110	80	36	114	116	68	2	4	2	2	6	6	24	12	12	10	2	3	46	40	60	54	20	38	42	34	39	47	39	60
ENSG00000179913	462	382	260	74	68	96	314	316	274	130	104	184	10	14	6	2	14	4	10	19	12	8	2	2	2475	3040	2524	5588	2839	2391	3198	3057	2992	3091	2510	2796	7213	6784	6813	5124	4437	4440	5300	4808	5036	3977	3532	5682
ENSG00000105639	18	16	27	28	30	48	6	46	10	68	40	14	58	49	36	45	66	46	125	158	77	100	62	73	79	138	146	900	354	312	248	134	103	264	223	246	0	0	0	0	0	0	0	0	0	0	0	4
ENSG00000105640	39115	38423	31370	31321	29446	31181	33665	32600	35700	39371	35274	38487	14808	12990	14657	12483	13572	13133	15215	16544	16046	18844	14621	13831	24013	26705	22229	52458	25999	23737	23744	21779	24721	20603	18653	19297	18735	19259	18743	25741	21827	18861	16298	15215	15942	15656	15202	19690
ENSG00000007080	2975	3201	2570	2790	2371	2326	2367	2601	2606	2674	2716	2872	2251	1977	2339	2169	2359	2241	2440	2540	2632	2806	2159	2396	2840	2989	2612	5860	2971	2864	2749	2492	2717	2673	2246	2360	2446	2530	2599	2367	1886	1806	2745	2581	2604	2527	2344	3079
ENSG00000105643	620	814	571	681	592	488	763	913	817	817	711	882	679	610	599	705	713	692	697	617	700	1046	733	810	302	414	281	2162	946	890	736	541	616	1001	878	847	469	513	390	720	660	553	608	570	582	748	650	910
ENSG00000273654	4	26	4	44	34	34	48	48	42	14	42	26	4	12	12	22	18	12	4	16	19	18	12	12	58	58	28	327	130	85	97	74	40	94	95	97	2	8	6	24	10	16	17	10	10	22	36	32
ENSG00000099308	674	728	449	537	575	485	409	411	539	592	440	459	550	495	507	649	540	549	803	863	682	858	750	640	167	207	175	636	350	289	313	235	217	356	357	344	472	456	582	554	510	540	453	406	477	450	440	671
ENSG00000254858	401	527	420	342	351	276	339	408	386	396	456	460	601	476	578	494	573	560	544	594	531	606	532	484	636	653	618	1086	470	531	617	479	463	518	490	386	394	442	404	484	444	326	439	368	443	412	330	508
ENSG00000105649	66	38	50	90	54	82	68	58	58	74	38	38	17	24	18	4	8	24	16	32	34	14	30	8	10	14	8	136	70	58	30	10	32	75	71	46	144	140	162	156	152	176	130	123	108	106	108	94
ENSG00000130518	111	111	74	283	237	221	132	98	105	333	289	200	50	40	22	32	44	32	37	60	54	32	51	46	13	12	30	172	62	42	13	8	12	14	39	40	0	0	12	4	0	5	4	1	0	4	8	8
ENSG00000130522	3841	3290	2677	4596	4528	5778	3516	3531	3916	6951	6293	6404	6115	5839	6296	6018	6544	6218	4865	5902	4964	6596	5184	4884	2323	2809	2116	9482	4460	3911	3592	3030	3084	4542	4004	4163	3050	2724	2550	4086	3724	3128	2632	2512	2668	2569	2248	3588
ENSG00000130520	4777	4944	4539	3647	2954	3251	3187	3500	4232	4067	3492	3926	4644	4312	4955	4014	4492	4328	4416	4822	4854	5419	4462	4266	8200	9040	7255	14354	7698	6649	8572	7315	7876	6698	6224	6077	7263	7169	6853	7317	6315	5191	6262	6024	6390	5982	5547	7717
ENSG00000130517	582	860	554	328	350	535	874	967	838	524	276	432	1509	1250	1403	902	904	880	2033	2297	2035	2148	1676	1665	497	580	528	2853	1124	1170	1568	903	957	1265	976	1065	480	576	520	944	930	746	663	566	548	662	628	808
ENSG00000130513	601	502	396	144	171	886	1795	1880	1640	603	613	516	4489	3865	4431	1467	1404	1482	14054	16446	11612	7976	6302	5872	8	14	18	220	108	74	128	29	47	72	74	54	200	188	230	682	698	568	142	148	112	248	216	276
ENSG00000130511	3541	3394	2967	1996	1769	2296	3134	3479	3644	2915	2321	2585	3511	2970	3454	2565	2788	2646	3109	3567	3448	4096	3227	2919	1217	1227	1131	2233	1235	1078	1357	1145	1167	1093	883	917	1142	1463	1233	1752	1209	1262	1297	1253	1181	1485	1349	1579
ENSG00000105655	2846	2442	2041	2259	1946	3352	2903	3061	2967	2638	2219	2300	5915	5161	6041	6848	7203	6968	5046	5669	4745	7421	5786	5659	57	37	49	276	128	95	38	39	59	74	39	91	1266	1463	1201	3019	2280	2231	1598	1528	1491	2194	2209	2222
ENSG00000105656	948	1152	668	726	644	800	664	816	768	888	722	756	1050	953	1115	903	992	813	762	900	942	932	774	763	1364	1345	1249	2900	1486	1253	1142	1248	1182	1158	996	1022	1402	946	1086	1142	1096	1022	921	1001	1092	963	772	1172
ENSG00000105701	10423	10230	8740	9296	8594	9549	8800	9084	10093	10323	10210	10122	5841	5092	5508	5142	5219	5090	6789	7392	6589	7179	5666	5383	6951	7825	6454	21080	10307	8908	8936	7151	8075	9433	8835	8662	8809	9007	8432	9454	8057	6800	8668	7753	8413	7976	7524	10350
ENSG00000105700	2645	2431	2295	2091	2122	2161	1833	2383	2061	2248	2177	2377	2956	2631	2812	2674	3044	2749	2679	2925	3044	3354	2650	2436	3444	3825	3440	8235	3672	3321	3670	3278	3518	3019	2785	2891	2765	2882	2768	2410	2190	2150	2658	2399	2733	2230	2362	2994
ENSG00000268030	23	13	33	6	17	15	18	24	26	37	17	12	27	28	15	26	18	21	25	38	38	44	18	22	42	39	27	69	35	23	32	33	33	37	20	28	7	12	41	15	14	49	9	16	8	15	8	5
ENSG00000268983	43	39	31	33	56	20	34	52	33	46	16	17	47	42	26	55	35	24	38	54	29	56	21	50	28	37	39	63	61	41	46	51	43	16	53	20	53	49	70	45	61	38	16	18	11	29	4	15
ENSG00000221983	16934	17066	14668	14048	13270	13857	12792	14170	14093	17226	15265	17577	8816	8029	8967	8672	8807	8905	8727	9511	9841	10612	8493	7952	12273	12755	11698	25104	12729	11507	10760	10979	12017	10545	9992	9771	9687	10561	9493	11165	9297	8545	9103	8660	8848	8247	8465	10878
ENSG00000006016	2735	3836	2948	604	618	644	2284	2543	2571	667	520	618	58	60	80	116	132	102	48	61	70	88	63	85	25	14	3	30	14	7	0	6	14	4	6	8	5	4	4	13	12	8	4	6	6	20	6	12
ENSG00000006015	528	447	456	411	486	420	386	458	455	600	490	418	501	429	497	400	469	488	561	573	560	506	435	388	975	1010	820	2542	1273	1121	839	765	791	1102	852	922	1120	874	975	1049	924	956	1313	1239	1211	1313	1231	1387
ENSG00000105696	458	562	490	158	172	182	557	539	500	164	100	120	152	184	186	228	235	170	214	291	242	213	226	209	2	10	5	46	17	8	42	22	23	18	35	10	2	10	14	12	24	14	8	22	7	14	15	19
ENSG00000167487	744	534	622	478	416	468	457	458	552	488	566	640	150	141	134	180	204	258	178	166	143	166	128	151	316	344	212	824	448	334	310	278	260	392	392	267	396	376	516	452	318	378	383	384	422	362	406	540
ENSG00000105662	1057	973	741	774	739	791	728	775	899	860	925	824	747	752	741	792	856	751	724	766	714	989	724	759	466	676	510	2471	1244	1095	343	417	443	809	730	733	708	518	495	769	646	625	420	412	496	509	488	670
ENSG00000005007	7374	7716	6105	5739	5602	4968	4807	5060	5209	6358	5530	5812	6634	5775	6270	7048	7490	6999	5030	5726	5816	6658	5604	5825	9366	10595	8700	21577	10535	9440	7170	7751	7946	8571	7646	8022	10547	10684	10211	11551	9609	9213	8329	8139	8778	8086	8053	11002
ENSG00000223802	93	75	48	62	51	49	50	87	69	35	32	73	86	50	61	125	130	106	113	56	86	157	119	103	0	4	0	2	2	2	0	2	0	0	2	1	69	37	37	40	62	44	56	66	62	76	40	99
ENSG00000105669	3348	3369	2888	2972	3089	2757	2589	2773	2920	3635	3128	3312	1573	1599	1613	1620	1784	1868	1592	1864	1706	1853	1498	1487	2874	3292	2544	7671	3866	3378	2824	2606	2678	3166	2815	3004	2317	2427	2530	2422	2224	2095	2319	2038	2263	2094	2047	2758
ENSG00000105671	2102	2528	2099	1727	1817	1825	1330	1653	1606	2267	2238	2359	1284	1248	1223	1195	1403	1194	975	1115	1238	1590	1131	1139	1806	2188	1663	4157	1922	1705	1136	1422	1615	1537	1426	1572	1477	1430	1420	1508	1208	1386	1233	1206	1325	1262	1178	1716
ENSG00000051128	1211	1220	942	992	935	1019	1098	922	1183	998	943	903	1032	737	828	1440	1595	1507	631	635	794	1346	941	932	1420	1625	1258	2701	1280	1097	1611	1521	1689	1228	1185	1034	1586	1592	1478	1200	1190	975	2132	1999	2050	1996	1947	2673
ENSG00000064607	3728	3992	3025	3062	3372	3053	2528	3265	2874	3496	3028	2479	4336	4236	4585	5311	5733	5524	4069	4726	4457	6033	5371	4977	5272	6156	5427	10466	5020	4682	5215	4808	5230	4081	4144	4613	2746	2763	2614	2460	2265	2254	2474	2344	2427	2141	2526	2435
ENSG00000105676	2807	3121	2580	1910	1902	1881	1875	1885	2077	2228	2166	2367	2664	2291	2376	2610	2941	2705	1684	1939	2177	3093	2401	2434	3431	3923	3201	4822	2694	2337	2506	2800	3131	2311	2210	2138	2500	2148	2151	1860	1673	1588	2161	1863	2244	1903	2030	2531
ENSG00000181035	477	578	407	411	558	337	370	382	452	588	471	360	84	136	82	66	88	101	136	144	153	131	126	150	333	340	260	1252	508	532	468	326	353	508	441	570	224	208	178	337	268	226	172	155	189	192	167	229
ENSG00000064545	1154	1188	1028	769	906	778	1148	1122	1112	1197	1060	1154	886	674	840	656	771	675	978	1066	896	1058	803	820	1324	1249	1211	2275	1115	1134	1421	1350	1357	1123	1024	1192	768	838	705	812	634	591	923	851	1019	929	805	1114
ENSG00000254901	292	292	198	215	190	167	162	171	192	206	155	240	295	308	282	272	351	346	279	307	285	316	223	256	305	352	287	660	312	245	164	204	233	195	201	236	266	277	241	299	245	195	215	211	243	202	224	262
ENSG00000064490	1531	1874	1501	1377	1273	1509	1465	1505	1411	1605	1586	1696	1266	1297	1234	1030	1303	1087	1334	1534	1458	1471	1309	1229	1233	1360	1079	3148	1549	1437	1045	1082	1116	1136	1167	1116	1036	1033	1034	1077	1059	973	1130	1077	1249	984	996	1240
ENSG00000184162	779	834	660	646	581	461	621	760	714	716	648	663	811	675	863	749	935	822	780	955	956	1191	941	883	820	885	810	1245	621	427	857	835	840	504	524	574	639	531	742	665	607	462	685	570	716	686	580	735
ENSG00000105705	1059	1312	1050	1244	961	999	896	1230	986	1172	1007	1115	800	717	784	753	799	728	659	762	842	891	611	704	1287	1416	1179	2922	1528	1337	893	1135	1084	1166	1095	1060	1042	1133	1079	1145	1032	856	980	896	1061	868	990	1248
ENSG00000129933	1852	2225	1673	1746	1824	1683	1465	1803	1645	2255	2011	1870	1431	1245	1203	1395	1411	1372	1092	1447	1250	1573	1292	1166	2459	2921	2227	6341	2912	2681	1892	1982	2129	2476	2180	2317	1547	1371	1353	1846	1520	1238	1207	1083	1190	1081	1203	1520
ENSG00000167491	10228	11303	8356	7055	6810	7512	7519	8215	8380	9342	9045	9175	4406	4110	4638	3966	4436	4136	3591	3648	4231	4460	3743	3621	9258	10514	8960	15586	7613	7063	9051	9266	9648	7514	6783	6915	6379	6319	6765	5898	5029	4592	5897	5473	6341	5211	5213	7407
ENSG00000178093	43	100	65	94	60	44	48	31	47	53	76	80	43	49	45	62	40	46	53	76	63	80	44	67	68	102	48	320	179	194	104	75	79	135	152	127	69	70	57	76	54	58	69	71	56	70	57	88
ENSG00000186010	635	586	542	535	490	680	589	496	620	668	664	777	549	435	479	370	374	479	511	584	525	606	476	450	711	737	533	1527	895	691	631	569	680	656	649	742	532	479	563	565	396	432	403	300	303	348	349	391
ENSG00000250067	68	69	72	107	66	43	46	42	46	87	51	57	14	21	14	35	30	21	29	29	25	52	37	30	70	60	61	174	73	116	72	64	89	81	66	66	0	11	56	20	17	2	27	15	25	11	15	4
ENSG00000160161	404	356	276	522	544	630	316	236	306	761	788	856	14	38	26	44	42	36	24	44	43	16	40	36	46	38	22	92	38	48	40	36	49	54	31	65	233	245	290	290	200	206	225	230	224	204	212	330
ENSG00000105717	76	138	122	91	76	130	73	106	97	190	182	133	133	86	88	93	87	102	109	111	95	109	98	124	179	194	152	342	171	160	105	107	116	128	115	151	161	236	175	98	78	119	226	217	248	138	156	110
ENSG00000064547	321	387	285	431	304	304	195	262	216	366	360	336	329	297	352	320	343	356	435	484	374	492	362	393	783	1033	766	2168	992	983	891	835	860	1034	1014	1055	1000	1258	1089	1140	941	757	1246	1047	1239	904	771	1272
ENSG00000089639	658	798	574	675	491	671	495	638	579	801	782	777	608	449	559	461	635	554	582	779	634	699	521	584	1316	1346	1134	3252	1539	1319	1105	1105	1272	1239	1159	1268	1352	1227	1363	1341	1082	976	1271	1158	1471	1134	1001	1436
ENSG00000105726	3537	3809	3079	2762	2751	2864	3104	3237	3221	4008	3454	3654	1952	1692	1875	1807	1998	1886	1510	1703	1663	2115	1679	1656	2931	3871	2919	6997	3913	3164	2243	2932	2897	2993	2773	3109	2106	2219	2114	2070	1977	1684	2195	2046	2353	2153	2045	2925
ENSG00000181896	522	421	394	316	356	258	271	464	344	352	388	437	440	336	435	482	549	471	449	431	495	607	465	492	647	644	614	1269	573	478	645	584	609	441	512	490	514	597	512	367	434	446	556	462	462	519	503	656
ENSG00000105708	306	410	344	316	331	286	272	336	200	238	336	292	260	174	210	234	206	184	320	290	330	364	228	234	194	220	176	556	262	224	194	154	168	191	227	236	224	304	206	336	210	199	196	187	200	252	210	290
ENSG00000291177	14	22	8	37	10	30	11	15	17	37	39	16	17	8	17	9	23	30	8	9	21	26	16	12	5	10	11	16	18	12	13	16	11	9	8	7	18	0	8	8	26	10	23	12	12	8	4	20
ENSG00000081665	343	385	270	380	288	360	232	345	210	252	258	321	69	43	39	69	67	62	46	58	46	92	55	43	436	501	458	1366	657	586	502	450	499	518	535	511	0	0	0	0	0	4	0	0	0	6	6	4
ENSG00000267481	44	43	40	32	60	11	4	25	13	20	15	9	4	0	1	2	2	10	0	0	4	0	8	6	31	67	22	157	79	52	37	54	36	37	40	54	0	0	0	0	0	0	0	0	0	0	0	0
ENSG00000256771	279	320	160	248	175	186	154	271	213	245	260	218	164	117	111	102	109	85	129	161	152	197	133	138	411	457	404	972	378	367	369	352	339	313	386	371	41	46	28	14	28	16	35	18	32	32	24	40
ENSG00000184635	198	311	148	304	324	288	197	234	166	276	258	347	142	57	126	162	158	187	97	110	160	151	146	126	4	6	4	9	4	6	7	6	0	3	4	8	0	14	0	2	0	0	5	2	2	8	2	0
ENSG00000224864	10	8	6	22	42	40	44	24	36	50	18	26	236	181	129	184	234	253	346	325	294	304	221	188	10	28	14	38	12	12	22	46	18	6	10	14	12	6	24	62	32	38	56	44	52	82	90	126
ENSG00000237440	175	282	179	294	310	292	179	180	140	177	214	239	160	207	138	249	249	234	166	231	180	267	221	177	130	171	113	590	196	212	153	132	111	148	174	156	14	9	8	4	0	0	8	6	4	0	6	11
ENSG00000118620	521	487	386	441	350	501	385	452	392	515	360	506	317	272	247	225	285	284	191	186	236	202	221	212	473	476	448	652	315	297	392	313	359	303	258	276	232	299	236	281	251	223	162	181	175	174	181	195
ENSG00000160352	1706	2011	1403	1236	1220	1124	1022	1346	1180	1206	1046	965	32	30	42	23	7	34	30	29	27	33	25	31	1269	1526	1346	2117	944	819	1190	1063	1096	786	805	769	846	963	970	792	739	781	694	580	619	720	652	854
ENSG00000196705	795	917	757	718	614	873	576	816	583	796	539	651	483	442	535	514	665	574	399	413	428	551	510	428	1529	1445	1351	3570	1686	1526	1279	1250	1173	1330	1333	1393	286	438	385	402	451	364	302	272	267	290	328	293
ENSG00000182141	238	269	182	202	228	242	161	275	148	238	176	239	189	200	250	283	282	321	215	197	162	282	206	248	303	338	303	570	349	241	222	261	230	208	250	253	115	164	144	213	186	107	131	125	152	175	125	171
ENSG00000172687	131	131	97	103	90	133	83	89	73	148	98	76	232	226	284	286	413	337	197	209	270	453	307	319	130	155	140	294	107	82	166	123	132	116	64	82	58	87	74	71	66	93	53	63	71	54	77	62
ENSG00000196268	88	101	95	97	102	117	63	89	57	122	85	23	62	82	58	165	113	126	111	98	87	158	129	95	176	125	110	419	179	155	170	162	152	173	180	128	10	6	6	46	9	8	12	7	6	11	17	15
ENSG00000197013	112	84	57	70	93	54	52	64	25	50	84	58	207	171	218	268	245	249	202	226	227	333	243	257	372	368	361	1219	571	483	502	410	466	511	448	491	8	36	16	12	0	18	4	6	6	6	6	2
ENSG00000197020	46	68	34	59	47	42	49	59	33	44	54	64	102	38	70	61	38	42	42	42	56	42	42	37	40	68	56	85	44	22	52	74	69	17	42	34	18	12	10	6	16	12	18	15	4	16	8	14
ENSG00000196081	128	192	146	117	128	112	63	93	84	109	116	101	93	85	101	85	76	105	80	62	62	85	88	67	167	128	122	182	81	53	150	91	131	87	83	96	39	30	62	42	56	60	49	32	58	58	55	57
ENSG00000269837	81	143	112	78	61	61	50	60	33	59	39	56	125	92	115	124	154	172	85	87	98	147	90	78	91	94	92	314	154	115	120	107	110	165	122	144	67	76	82	119	65	43	41	50	44	60	81	63
ENSG00000284428	62	80	45	42	33	45	18	28	23	18	25	32	26	33	54	68	45	38	24	28	38	18	25	35	46	46	41	195	81	57	26	51	35	40	66	57	41	45	33	46	33	20	33	9	17	26	50	27
ENSG00000167232	620	782	634	732	841	662	481	701	577	724	496	541	314	341	300	358	390	462	402	354	426	508	399	511	701	724	784	1762	831	664	730	605	698	727	690	717	140	196	184	170	142	181	119	102	124	75	78	102
ENSG00000269416	169	122	135	197	166	147	134	74	84	200	159	133	188	160	158	230	190	223	128	117	152	203	188	184	0	0	0	0	0	0	0	0	0	0	0	0	10	4	40	13	8	4	12	8	6	18	10	22
ENSG00000197372	465	468	359	441	390	422	224	367	300	492	395	379	277	283	280	228	292	286	236	262	276	305	269	264	799	950	677	1579	809	729	761	695	691	679	786	677	271	257	298	340	351	287	175	191	173	180	217	274
ENSG00000196172	122	106	104	93	108	114	55	174	86	116	86	94	150	131	142	202	168	219	181	205	206	228	205	185	389	298	286	535	255	254	403	332	333	217	201	217	180	262	188	245	172	221	142	106	112	102	160	164
ENSG00000288920	594	819	521	573	472	497	486	567	560	576	531	588	738	642	644	654	712	608	579	731	755	819	658	612	1045	1151	957	1803	813	788	987	932	952	644	717	681	166	199	162	307	234	213	133	163	155	186	149	253
ENSG00000213967	57	87	66	14	54	31	24	54	50	34	39	46	152	110	131	131	106	131	101	107	129	148	129	132	322	355	292	322	204	138	220	236	165	174	215	110	83	83	123	99	89	90	73	64	72	32	71	101
ENSG00000268362	344	430	178	402	337	346	189	253	244	303	232	307	106	108	96	153	128	129	68	94	120	131	85	104	130	194	171	442	178	156	97	118	145	193	163	185	121	156	157	173	67	126	77	46	93	46	76	74
ENSG00000213096	80	54	30	44	43	42	98	110	88	32	30	64	401	420	450	399	549	422	382	399	409	417	389	278	725	764	731	1124	677	580	564	540	605	521	565	451	210	161	217	250	255	203	159	114	113	174	204	201
ENSG00000261824	378	435	322	359	442	327	343	552	344	407	310	407	1490	1356	1572	1208	1424	1297	2277	2597	2315	2436	1970	1811	450	485	358	1106	424	384	431	385	423	368	312	415	837	929	971	916	696	683	782	627	740	576	697	763
ENSG00000267575	332	405	303	196	289	170	238	210	183	268	260	252	589	518	538	631	758	621	648	718	798	836	759	725	382	442	346	695	325	315	518	461	475	329	322	297	607	615	553	512	464	470	624	597	589	566	589	737
ENSG00000281468	34	61	38	35	42	31	19	30	16	54	18	29	32	11	26	29	21	37	9	17	16	44	10	49	2	11	15	49	14	3	29	38	17	12	10	14	20	43	38	44	34	33	42	25	26	39	42	42
ENSG00000169021	4954	4640	4113	3314	3174	3578	3848	4808	4082	4594	3827	4420	7784	7056	7569	7884	8734	7722	6276	7086	7043	8169	6860	6388	4759	5455	4324	7943	3767	3560	4568	4132	4478	3406	3263	3160	9029	9336	8368	8434	7710	6798	6891	6351	6670	5618	6000	7957
ENSG00000105171	1214	1351	1345	1201	1114	1092	1001	1377	1033	1380	1377	1317	1968	1577	1778	1664	2104	1751	1767	1629	2014	2079	1715	1623	1597	1702	1430	3425	1504	1390	1241	1310	1407	1302	1230	1263	2365	2456	2344	2368	2060	1794	2118	2001	2144	1765	1997	2421
ENSG00000166289	282	208	217	198	180	258	359	361	420	295	211	180	433	379	476	645	668	662	416	411	444	712	538	451	181	282	180	610	386	296	371	318	356	418	310	376	1046	987	866	2189	1994	1710	1323	1196	1293	1451	1370	1774
ENSG00000131943	906	789	653	701	871	876	882	1126	901	1096	887	984	1851	1733	1819	1739	2128	1825	1878	2090	2056	2267	1729	1611	613	609	522	1351	684	608	867	639	616	689	652	588	1534	1698	1528	1902	1516	1553	1444	1380	1435	1371	1341	1727
ENSG00000105173	848	714	618	312	326	286	315	386	458	488	480	572	836	676	794	961	1007	971	504	593	825	1011	747	808	194	202	216	287	204	138	228	198	182	158	170	138	2712	3004	2692	2231	1856	1654	2245	2143	2429	1818	1881	2388
ENSG00000105176	3491	3926	3262	3122	2738	2913	2412	3321	2910	3460	3787	3861	4666	4254	4668	4746	5104	4939	4689	5178	4918	5876	4660	4755	3140	3535	2753	5669	2778	2344	3224	2938	3105	2488	2232	2378	5963	6828	5612	6077	5279	4857	4891	4558	4986	4398	4714	5939
ENSG00000121297	118	112	100	122	84	96	53	112	72	118	154	82	1212	1133	1124	1118	1098	1044	853	1074	909	1099	988	902	0	0	0	0	2	0	0	0	0	0	0	0	0	14	22	2	0	16	0	6	6	4	4	10
ENSG00000168813	2170	2571	1829	1432	1346	1630	2043	2367	1867	2209	1759	1977	2857	2426	2672	2071	2321	2009	2513	2629	2756	2713	2256	2332	2106	2335	2070	4215	2118	1757	1880	1896	2022	1807	1816	1710	2200	2550	2680	2456	2186	2242	2334	2077	2263	2057	2482	2919
ENSG00000178904	1343	1486	994	718	817	882	1211	1504	1217	1397	1017	1259	2350	2091	2299	1506	1692	1608	2526	3111	2730	2953	2346	2258	1292	1333	1198	2252	1145	1036	1506	1372	1445	1176	1104	1277	794	1205	948	1102	1092	1072	894	783	943	890	892	1263
ENSG00000105185	2394	3153	2112	1863	2078	2061	1635	2139	1984	2406	2152	2301	4316	3858	4243	4101	4369	4420	3969	4464	4666	5105	4014	3670	2997	3173	3044	4799	2486	2086	2615	2940	2949	2102	2046	1848	4616	4439	4584	3392	2956	2818	3978	3750	3921	3363	3576	4234
ENSG00000105186	3164	3688	2614	2532	2765	2557	2770	2789	2681	3340	2558	3112	2768	2436	2745	2814	3000	2811	3258	3417	3284	4282	3168	2996	2844	3236	2534	5859	2830	2427	3746	3021	3341	2754	2680	2881	4531	4992	4777	4838	4627	3752	4474	3867	4402	4100	4351	5169
ENSG00000186326	42	66	30	42	20	34	38	52	24	30	30	26	34	21	30	37	52	26	34	30	34	30	41	42	51	38	36	131	75	70	56	44	73	88	78	99	147	158	102	161	136	202	78	88	72	128	100	158
ENSG00000213965	1788	2286	1492	1302	1378	1580	1659	1760	1620	2077	2082	1965	3205	2907	3225	2891	2974	2976	2224	2326	2579	2937	2448	2646	1598	1904	1464	2817	1487	1279	1397	1383	1565	1229	1144	1246	3315	3784	3582	3802	3370	2952	2789	2619	2838	2390	2850	3667
ENSG00000121289	1817	1863	1390	1703	1466	1688	1262	1652	1379	1873	1508	1672	2430	2081	2397	2709	3019	2690	1747	2014	2070	2497	2061	1982	748	772	711	1589	747	696	770	646	725	606	549	577	2351	2425	2289	2788	2311	2260	2130	1855	1981	2179	2136	2626
ENSG00000131944	145	171	103	76	136	116	103	63	84	203	176	168	657	592	602	472	604	544	513	579	816	739	602	656	134	190	145	331	182	149	134	91	132	128	133	141	759	801	745	677	623	520	545	411	556	509	594	685
ENSG00000131941	1297	1378	1066	1479	1433	1278	909	989	1008	1428	1175	1484	12510	11425	11799	15394	17630	16158	7771	8749	8428	12056	9859	9537	2223	2536	2087	6996	3345	2769	2232	2094	2306	2714	2340	2519	4069	4341	4493	5030	4548	4117	4556	4447	4560	4599	4589	6867
ENSG00000076650	579	900	640	508	574	484	531	521	554	616	562	598	1588	1190	1289	1996	2057	1883	1092	1330	1383	1881	1542	1543	482	527	475	1444	683	594	475	486	444	551	531	402	1111	1084	904	1206	1007	925	876	725	845	760	883	999
ENSG00000130881	2565	2816	2110	2052	1908	1709	1950	1853	2239	3024	2174	2572	1748	1651	1761	2033	2048	2102	1913	1947	2048	2691	2146	2130	0	0	0	0	0	0	0	0	0	0	0	0	325	371	345	573	332	366	263	274	231	319	258	417
ENSG00000245848	220	216	164	172	204	166	260	278	258	438	274	324	93	74	76	112	187	208	152	179	116	217	174	171	3	12	20	56	23	4	42	16	30	48	18	45	184	316	236	527	418	428	148	168	168	308	286	312
ENSG00000267296	49	82	123	63	50	18	25	38	37	44	48	32	30	12	29	23	25	26	48	52	30	48	45	49	14	12	4	44	42	34	20	21	12	12	18	26	74	18	36	92	48	34	26	19	39	37	44	42
ENSG00000153879	2288	2456	1596	1398	1448	1368	2051	2659	1787	1754	1790	1940	4540	3580	4313	2989	3585	3191	8185	8695	7359	7692	5932	6035	1634	1873	1493	2714	1370	1208	2279	1568	1813	1388	1360	1349	3388	2895	3075	2864	2374	2206	2710	2440	2901	2284	2418	3143
ENSG00000124299	3179	3115	2491	2508	2208	2539	2612	2684	2655	2921	2872	3075	4103	3663	4179	4450	5238	4933	3563	3935	4115	5311	4243	3896	1242	1685	1258	4755	2428	2100	1466	1308	1480	1846	1759	1681	9188	8649	8736	16186	13300	11492	8650	8305	8846	9955	9451	13230
ENSG00000153885	1735	2249	1513	1387	1403	1081	1533	1919	1573	1630	1458	1658	2519	2183	2413	2257	2568	2209	2482	2815	2894	3401	2673	2868	8	14	14	78	12	6	36	13	22	38	24	30	943	1014	861	826	837	730	428	420	459	397	446	410
ENSG00000257103	3976	4388	3544	3397	2929	3370	3288	4154	3112	3815	3817	3880	5119	4340	5115	4831	5348	4908	5114	5434	5650	6611	5547	5348	3898	4036	3282	8894	4185	3720	4038	3403	3837	3701	3694	3388	7164	7276	6978	9475	8087	7150	5626	5160	5584	5664	5979	7428
ENSG00000166398	456	525	419	581	426	390	286	338	294	618	498	440	755	750	780	762	861	739	817	988	847	1155	765	792	336	347	259	971	472	425	512	394	407	483	470	492	595	715	802	907	733	685	702	529	571	569	486	735
ENSG00000105220	14300	15256	12231	11070	9483	10648	13142	16324	14614	15549	14892	16637	13350	11842	13080	12064	13519	12438	13322	13972	14619	16929	13804	13775	8308	9710	7769	13105	6368	5672	8017	8357	8600	7388	6639	6995	25546	24167	25001	23624	19907	17682	25731	23938	27278	23936	24232	35407
ENSG00000126249	141	155	194	125	127	135	163	183	181	150	130	200	519	467	468	406	444	431	529	581	569	708	477	422	113	129	140	227	97	122	119	131	158	89	90	74	303	327	323	283	235	221	322	277	301	201	254	325
ENSG00000126261	8877	9958	7936	6453	6422	6853	7873	9542	7447	8982	8207	9223	13640	11817	12876	10938	12685	11697	11876	12741	13777	14115	11965	11258	6953	7572	6468	9748	4998	4575	7243	6490	6704	4798	4647	4624	12973	14221	13694	12608	10865	9564	10701	9796	10915	9275	9951	13053
ENSG00000142279	2163	2245	1654	1870	1810	1403	1275	1325	1476	1848	1667	1617	2490	2185	2452	3500	3595	3490	2158	2415	2613	3940	3375	3260	35	75	62	139	28	45	56	78	52	44	79	71	1734	1754	1454	2741	2618	2204	1099	1196	1264	1516	1335	1593
ENSG00000089335	1160	1470	1107	1160	956	1198	1098	1573	1161	1580	1292	1310	1075	962	1022	1083	1224	1065	888	1150	1148	1478	1224	1224	503	551	413	1277	609	510	468	456	411	493	532	558	697	751	618	855	710	808	681	609	589	574	688	646
ENSG00000197841	359	351	247	418	316	342	304	445	277	350	417	392	515	420	493	441	597	544	680	745	638	888	733	690	297	341	258	756	261	250	256	215	212	212	251	251	318	347	408	493	490	384	261	262	269	291	334	349
ENSG00000153896	174	114	158	216	116	151	106	133	104	162	88	175	148	171	156	166	224	186	281	252	194	317	217	206	64	73	62	225	128	96	52	46	59	96	120	94	165	106	172	172	168	140	135	132	146	115	132	146
ENSG00000168661	103	171	111	85	70	84	54	61	91	92	86	98	240	271	302	208	250	229	318	291	369	359	292	254	64	98	30	88	70	88	48	60	90	45	34	54	160	216	204	310	240	180	181	180	182	168	194	214
ENSG00000180884	82	92	74	60	66	40	74	111	74	44	40	44	44	68	82	36	50	50	90	66	52	50	72	102	22	14	36	144	80	50	46	34	56	59	44	72	44	108	84	154	98	110	44	42	46	66	52	50
ENSG00000089351	1652	1624	1421	1520	1431	1619	1784	2019	1936	1797	1821	1732	2166	2084	2403	2504	2750	2442	2384	2894	2474	3221	2481	2384	628	800	507	1325	614	683	986	721	772	585	479	607	1737	1579	1413	1687	1358	1425	1405	1323	1366	1255	1119	1513
ENSG00000105711	187	143	111	88	162	60	92	86	100	78	114	62	52	39	48	42	56	72	60	74	80	86	67	78	0	4	2	2	4	0	6	0	0	0	2	2	0	10	7	24	4	8	0	10	6	4	6	2
ENSG00000089327	2455	2506	2334	1390	1512	1453	2221	2561	2077	1712	1492	1828	978	991	979	564	650	596	1419	1596	1481	1178	1027	871	2336	2830	2301	5873	2640	2246	2792	2516	2695	2469	2313	2421	4840	4893	4920	5347	4872	4258	4468	3986	4591	4190	4136	5589
ENSG00000105699	736	743	512	684	568	672	548	572	538	826	688	696	929	858	920	659	882	771	816	872	866	814	659	557	6069	7039	5785	13851	6689	5996	6737	6305	6504	6407	5259	5797	12379	13029	12229	15268	13107	12046	11615	10931	12055	10879	10592	14847
ENSG00000105698	3645	3415	2566	2720	2391	2842	2660	3241	3070	3068	3083	3115	3952	3628	3820	3451	3725	3625	4050	4417	4564	4689	3761	3424	3346	4160	3207	9510	4705	4083	3654	3526	3772	4227	3842	3738	6502	6180	6521	7440	6244	5756	6244	5545	6421	6131	5415	7383
ENSG00000161249	929	1001	900	1156	1152	956	423	599	564	814	806	822	88	64	98	47	41	56	104	96	68	151	80	73	2516	2796	2122	5877	2799	2354	2646	2400	2428	2389	2006	2089	2319	2389	2277	1597	1360	1337	2240	2200	2310	1565	1674	2233
ENSG00000236144	440	419	349	318	318	277	354	357	317	452	360	338	445	450	511	400	410	448	312	465	523	542	487	498	269	395	340	839	410	337	250	205	238	272	262	290	344	297	313	234	273	264	382	440	389	451	430	360
ENSG00000105677	2661	2735	2329	2226	2344	1947	2171	2180	2435	2944	2544	3082	4352	3715	4023	3276	3464	3362	4592	5116	5050	5033	4091	4157	2241	2358	1918	4184	2274	1974	2874	2429	2550	2149	1998	1880	3982	4314	4235	4320	3890	3491	4610	3960	4616	4146	3915	5086
ENSG00000249115	895	1198	894	715	585	680	700	774	773	789	748	833	1058	841	1033	822	891	786	813	979	993	1098	977	929	1002	1255	909	1392	648	629	772	817	716	579	517	531	1169	1053	1116	1200	1152	962	1393	1301	1494	1352	1290	1321
ENSG00000126254	4418	4990	4209	4284	3517	3953	3335	3474	3909	4714	4112	4486	6256	5701	6091	5158	5672	5256	5593	5859	6855	6759	5300	5060	4686	5742	4211	10074	5015	4743	4383	4479	4588	4236	4094	4223	6482	6644	6481	6608	5471	5047	6014	5607	6625	5631	5463	7517
ENSG00000105672	36	50	12	26	35	32	25	35	29	24	24	28	29	35	36	33	16	45	13	28	22	37	23	23	4	12	12	55	27	30	0	13	14	33	21	18	77	44	43	34	46	58	41	42	40	44	40	44
ENSG00000126267	3556	3284	2708	2820	2628	3058	2784	3490	2855	3730	3110	3745	5474	4762	5041	5055	5540	5370	4932	5409	5604	6040	5160	4627	2867	3346	2746	7082	3506	3039	3100	2814	2942	2834	2485	2709	6860	6854	7044	7699	6740	6192	5673	5156	5178	5406	5636	7151
ENSG00000272333	4227	4745	3606	3586	3745	3224	3169	2982	3250	3922	3038	2931	5889	5303	5454	5506	5828	5793	5168	5503	5736	6222	5322	5261	3440	4307	3617	7642	3586	3187	2949	3296	3051	3303	2742	3158	5476	5568	5583	4847	4629	5104	4720	4389	5047	4503	4509	5605
ENSG00000205155	337	269	311	248	326	325	291	388	360	374	333	327	800	690	738	784	844	812	709	904	857	1024	887	764	222	245	280	675	300	293	217	243	237	279	259	206	587	783	699	844	657	631	553	435	506	533	531	652
ENSG00000267796	27	73	13	30	16	17	10	21	20	23	29	17	23	22	35	16	42	25	44	33	59	41	54	54	15	24	11	44	27	16	23	31	13	11	19	20	22	21	25	29	33	23	27	41	49	26	32	32
ENSG00000167595	1270	1432	1043	1211	1092	973	886	1043	925	1309	881	977	2434	2312	2372	2011	2393	2183	1988	2239	2193	2483	2131	2210	1191	1373	1119	2287	969	936	1128	967	1019	776	803	818	1144	1403	1518	1540	1465	1461	1241	1166	1359	1383	1504	1837
ENSG00000004777	491	543	544	407	467	387	364	426	468	456	338	285	1410	1192	1282	1369	1539	1382	816	1024	992	1429	1141	1108	363	495	377	982	475	474	263	201	241	339	327	318	291	429	428	594	522	669	397	404	487	568	588	580
ENSG00000126259	44	58	36	20	4	44	44	70	30	40	40	13	531	431	460	288	300	307	410	471	426	343	267	276	0	2	0	8	0	0	0	0	0	0	0	2	14	34	36	42	54	24	44	28	38	38	36	50
ENSG00000105290	1233	1430	1021	936	930	813	920	1021	1102	790	777	979	3205	2832	3160	3405	3689	3381	2841	3189	2523	3453	2544	2704	66	84	52	210	110	90	118	84	70	128	108	112	574	557	432	686	521	536	452	446	368	494	499	583
ENSG00000167604	112	204	139	152	110	107	149	173	131	173	132	110	372	362	351	370	380	361	236	312	303	340	256	253	335	391	279	568	286	250	243	317	333	265	234	296	395	424	417	402	203	231	379	316	338	276	259	336
ENSG00000126243	732	578	638	512	476	540	654	680	666	746	600	628	1194	1000	1063	932	1046	896	1203	1402	1362	1436	1171	1156	789	888	786	2174	1038	952	990	886	962	1133	984	967	1834	1838	1983	2040	2015	1924	2084	2020	2125	1968	1816	2786
ENSG00000205138	258	370	212	204	220	228	236	314	238	318	198	246	536	582	536	412	504	444	430	513	537	502	489	384	252	248	247	466	314	258	290	298	229	238	224	240	839	738	742	814	692	562	641	787	717	658	629	796
ENSG00000181392	21	29	25	29	27	31	24	18	3	41	16	19	8	0	10	2	13	2	12	8	15	16	12	6	20	21	5	185	61	53	50	14	31	67	45	35	1003	975	1096	1042	976	810	790	723	772	823	788	876
ENSG00000267698	38	75	44	32	33	35	22	52	28	34	33	31	90	63	48	69	62	73	52	88	79	75	48	41	34	42	56	51	13	21	43	27	43	16	15	24	45	85	107	66	74	59	71	63	54	57	37	78
ENSG00000105270	26	53	39	32	45	34	36	40	58	52	24	9	213	159	183	250	255	230	257	344	264	424	291	338	26	18	34	139	91	53	32	26	38	76	75	82	28	32	17	81	82	32	31	30	23	44	56	23
ENSG00000161277	150	74	77	98	116	122	88	72	66	94	129	79	468	370	407	436	454	467	468	567	458	628	490	451	104	178	146	542	256	182	116	142	138	214	205	163	348	316	328	454	428	338	282	258	263	297	270	365
ENSG00000075702	2508	2929	2485	1864	1745	1595	1877	1984	2130	2303	1823	1940	5037	4619	5094	4597	5108	4586	3387	3712	4322	4847	3867	3938	3388	4260	3386	4313	2095	1960	2524	2827	2835	1853	1645	1666	2591	2573	2305	2177	1977	1787	2469	2302	2658	2436	2485	3092
ENSG00000105258	630	744	632	481	579	455	480	515	602	697	564	563	2022	1850	2157	1667	1741	1674	2113	2414	2439	2543	2140	1960	990	1021	943	1877	1092	891	807	944	947	965	865	834	1834	1609	1789	1487	1414	1161	1415	1302	1389	1406	1433	1879
ENSG00000105254	3868	4438	3578	3555	3316	3119	2925	3009	3254	3468	3588	3359	7985	7142	7872	7132	7766	7114	7152	8270	8083	8756	6890	6521	2091	2492	2004	5243	2438	2291	1959	1891	2034	2262	2079	2064	4487	3946	3985	4234	3360	3266	3745	3458	4223	3672	3649	4642
ENSG00000279504	97	52	76	49	29	49	33	48	48	47	32	57	159	188	198	205	147	122	168	188	186	211	210	143	78	115	43	150	78	45	46	62	66	77	64	47	85	118	102	122	99	128	67	51	56	71	58	85
ENSG00000126247	13546	13543	11332	11150	10350	11274	9651	10990	10184	12289	11747	13112	21891	19780	20741	19833	21897	20024	18604	20934	19653	22339	18099	17416	12880	14152	11196	36815	16966	15862	9703	10276	10910	13160	12612	12562	21824	22434	21970	19450	17057	15658	17536	16187	18129	14861	14682	19734
ENSG00000161281	254	248	216	268	207	175	177	130	196	198	204	141	0	0	0	0	0	0	0	0	0	0	0	0	0	0	0	0	2	0	2	0	0	0	0	0	0	0	0	0	0	0	0	0	0	0	0	0
ENSG00000196357	122	108	78	114	103	70	112	122	82	100	196	123	149	107	154	157	171	193	136	115	201	211	162	140	36	62	40	124	42	73	63	44	38	48	44	56	204	168	168	258	120	136	154	125	139	125	148	174
ENSG00000167635	5075	5434	3676	4109	4078	3685	4058	5125	3747	4924	4462	4858	7248	6210	7246	5683	6536	6101	8052	9080	9440	9801	8286	8077	5474	6089	4981	8421	4316	3640	5558	5054	5357	3737	3786	3852	8503	9370	9189	8722	7440	6079	7214	6615	6915	6151	6866	8445
ENSG00000232677	445	528	516	525	541	555	406	425	440	538	543	524	1284	1076	1190	1251	1280	1345	1193	1132	1216	1449	1195	1084	2235	2657	2140	3337	1753	1634	1924	2147	2290	1749	1578	1598	10	2	4	11	4	8	6	5	6	2	4	14
ENSG00000142065	162	174	152	216	182	168	208	306	234	170	194	274	258	245	307	229	311	288	466	511	380	578	442	414	72	64	76	536	248	174	108	108	72	200	191	196	316	344	314	764	594	588	334	300	314	466	493	466
ENSG00000181007	219	194	124	114	144	192	108	184	130	130	116	128	544	504	471	614	679	492	487	513	577	696	568	546	0	0	0	0	0	0	0	0	0	0	0	0	305	295	244	210	266	237	268	231	233	237	232	290
ENSG00000186017	300	274	206	316	242	208	280	320	304	327	270	290	707	679	718	587	724	693	736	825	752	1120	835	798	250	264	225	758	292	304	202	296	236	292	276	302	524	612	530	728	632	534	486	478	596	670	634	642
ENSG00000267309	29	33	27	45	51	58	31	42	40	74	47	36	127	116	175	150	143	144	156	165	96	156	97	133	74	114	55	294	158	137	118	71	75	106	68	114	100	128	56	123	215	91	109	108	79	110	107	114
ENSG00000254004	1128	1210	870	1022	1068	1048	881	1186	854	1461	1252	1144	1752	1617	1713	1969	2214	2104	2022	2175	2385	3193	2386	2340	1084	1030	904	2483	1221	1133	1126	1021	1137	1101	1175	1187	1513	1636	1630	1844	1559	1550	1331	1236	1319	1507	1440	1870
ENSG00000186020	442	509	261	368	338	366	342	341	242	439	434	434	505	511	523	607	638	637	509	636	613	764	617	620	260	372	231	766	410	292	386	305	332	305	322	359	348	460	336	504	355	358	325	326	367	332	388	466
ENSG00000233527	146	116	45	90	77	78	69	103	80	98	127	85	227	179	212	258	305	207	247	219	171	281	239	276	73	113	61	299	99	103	119	97	68	91	103	120	83	99	83	39	73	116	95	130	76	88	64	93
ENSG00000197808	152	104	115	52	108	154	108	65	82	128	201	132	300	304	331	246	333	305	335	382	382	459	356	314	148	146	101	413	204	186	189	114	149	227	178	176	218	231	211	364	288	243	214	218	187	192	196	218
ENSG00000225975	36	44	31	30	74	50	40	36	24	39	38	32	48	34	52	50	40	69	42	59	44	66	80	44	42	55	38	152	37	36	45	26	43	50	32	58	52	38	60	60	107	46	51	47	51	64	53	98
ENSG00000189042	327	239	202	260	268	227	300	291	262	430	336	299	511	483	512	680	632	699	464	546	574	721	605	563	357	355	342	641	356	321	348	415	387	324	332	319	358	608	516	606	709	391	338	303	347	463	424	508
ENSG00000267041	252	288	194	338	230	206	188	194	166	284	236	298	629	550	643	902	914	848	512	573	645	761	685	653	183	208	184	196	178	126	318	184	230	114	116	135	366	598	422	477	449	350	394	386	494	511	544	588
ENSG00000267254	35	46	32	14	34	37	31	64	20	84	30	31	182	157	196	260	283	219	180	148	174	208	196	233	59	113	79	287	128	126	43	85	46	67	67	93	152	119	94	249	159	145	68	104	80	86	57	89
ENSG00000197863	160	196	186	151	144	139	115	166	110	202	94	162	235	200	149	230	210	180	200	200	252	256	208	222	91	96	110	252	137	159	83	103	102	118	112	113	158	122	71	168	186	159	95	87	87	89	80	136
ENSG00000251247	117	108	96	74	66	93	132	130	67	76	85	77	84	119	103	119	177	136	82	114	62	104	77	80	61	58	61	320	93	77	54	40	79	59	71	64	30	54	48	63	71	65	36	29	21	40	24	45
ENSG00000185869	206	154	190	150	166	140	152	210	132	226	212	142	376	352	384	392	453	355	371	361	464	510	420	448	0	0	0	0	0	0	0	0	0	0	0	0	22	18	12	20	20	10	6	8	6	6	12	6
ENSG00000198453	117	123	81	117	99	70	84	108	102	90	104	162	482	470	553	513	496	581	649	741	670	966	689	650	6	2	6	42	13	10	0	0	6	14	9	8	0	42	20	8	20	18	4	2	2	12	10	8
ENSG00000197050	280	286	264	192	224	176	182	286	180	276	294	230	345	432	444	358	461	405	448	455	511	572	518	501	312	389	326	670	355	254	386	332	382	353	349	285	425	582	589	734	598	485	436	438	492	457	540	557
ENSG00000196967	274	265	186	295	290	249	158	253	180	291	315	234	303	253	233	316	398	353	379	424	489	528	385	402	201	166	150	627	246	203	212	198	212	248	264	232	172	125	176	256	277	270	189	160	153	157	175	178
ENSG00000245680	528	444	383	464	607	568	360	604	366	548	325	457	926	926	899	889	980	932	1423	1495	1377	1449	1163	1303	562	573	468	1657	799	719	683	493	581	613	633	642	135	136	144	179	116	120	173	122	141	127	132	151
ENSG00000188283	212	242	182	240	172	238	254	378	214	303	232	279	457	431	507	333	530	438	586	643	629	627	524	526	246	401	208	993	421	348	363	284	346	387	370	465	264	326	393	499	434	384	378	312	354	348	423	404
ENSG00000181666	431	382	383	486	457	529	388	535	383	578	414	440	1274	1237	1288	1181	1450	1421	1328	1412	1372	1646	1356	1358	608	742	540	1570	696	651	608	568	593	603	652	619	590	652	630	727	742	648	578	535	652	668	652	754
ENSG00000189164	186	250	216	307	218	277	186	290	186	284	266	192	383	378	356	307	421	379	312	417	400	431	334	349	214	302	228	604	279	305	213	186	203	201	180	174	316	218	348	382	271	248	251	193	230	225	246	275
ENSG00000196437	232	248	286	303	301	248	196	378	175	239	200	167	1140	1168	1202	1255	1444	1231	1034	1390	1494	1657	1305	1235	122	86	108	180	73	85	124	136	110	104	99	116	182	178	152	136	152	152	186	149	148	120	110	221
ENSG00000171827	103	174	103	182	96	132	62	161	98	122	100	123	555	500	496	608	626	612	514	628	686	774	578	628	17	14	18	26	24	24	18	12	28	44	20	43	130	138	100	164	176	118	150	120	94	105	139	174
ENSG00000188227	419	521	325	519	466	442	299	385	292	439	298	306	276	253	306	322	420	376	377	331	336	537	422	418	0	0	0	0	2	0	6	0	0	0	0	0	0	4	8	24	12	8	14	2	0	12	12	10
ENSG00000180479	58	48	84	74	40	68	44	75	74	68	74	42	156	137	121	98	130	185	183	218	193	259	174	134	108	82	96	333	127	105	131	104	109	108	108	116	140	160	136	132	186	103	140	104	144	184	134	140
ENSG00000120784	690	660	551	553	665	482	508	659	506	661	570	666	1144	1004	1226	1004	1140	1074	1227	1326	1342	1635	1293	1377	488	469	405	1078	501	431	450	461	412	470	560	459	809	827	848	1140	899	834	690	607	704	736	857	873
ENSG00000198182	223	233	172	129	159	122	140	247	115	200	187	220	418	326	291	425	434	412	457	522	461	610	493	446	237	350	194	729	322	274	311	260	252	371	307	329	263	344	292	368	289	294	376	290	311	346	342	375
ENSG00000267152	50	29	56	34	22	21	6	38	22	50	18	21	53	42	65	51	57	68	71	77	90	110	80	75	49	69	49	100	96	64	73	59	44	58	52	46	64	60	67	45	56	45	47	46	33	40	51	48
ENSG00000189144	103	90	115	89	116	73	99	99	53	140	61	70	194	155	159	170	196	236	224	219	237	301	250	235	176	157	164	486	164	176	176	172	148	196	191	155	140	116	198	196	195	203	122	163	144	161	174	183
ENSG00000105738	5550	6363	4741	2397	2276	2398	2766	2946	2963	2867	2298	2474	2801	2408	2562	2882	3187	2960	2731	3182	3124	3706	2990	2724	5273	6267	5227	12677	6367	5550	4801	4842	5139	5553	4975	5331	4147	4520	4628	5077	4636	4894	4814	4460	4948	5401	4940	6992
ENSG00000011332	402	496	389	182	173	198	270	260	312	255	234	246	918	767	929	590	610	604	522	562	625	632	471	420	300	386	270	376	226	209	190	232	284	200	132	142	222	198	250	143	246	142	158	139	197	154	154	239
ENSG00000167642	1967	1843	1509	1896	1594	1564	1259	1470	1264	1554	1503	1585	25652	22256	25291	27930	29904	28937	23543	26756	24360	28796	23077	22831	19667	21564	18715	60304	28780	26110	24721	20895	21965	28735	25686	25613	38249	39059	38877	48364	41021	37783	32101	31378	32760	32533	31226	41058
ENSG00000286037	50	63	41	75	37	76	53	25	32	20	22	46	512	581	579	646	615	624	540	664	736	619	535	553	439	513	443	1424	705	599	588	572	442	610	602	558	975	1189	971	1404	1213	1120	221	192	207	288	215	287
ENSG00000167645	1450	1724	1527	1710	1740	1454	1261	1248	1225	1751	1696	1460	5371	5091	5413	4897	5631	5262	4569	5326	5039	5622	4616	4276	1166	1622	1240	3522	1718	1546	1408	1360	1130	1544	1272	1230	3506	3432	3413	3942	3444	2982	2584	2596	2664	2658	2440	3056
ENSG00000099337	426	452	320	556	468	344	186	210	192	352	352	288	2138	1697	1849	2106	2297	2245	1979	2190	1993	2139	1695	1742	52	85	37	437	162	232	143	85	91	179	231	243	1165	1007	975	1197	971	1010	545	662	595	529	528	734
ENSG00000099341	6709	7104	5469	5316	4842	4791	4159	4827	4717	5756	5258	6107	12171	10975	11328	10224	11489	10412	10770	11806	12290	12578	10084	9230	7954	9057	7222	13574	6466	5915	6350	6851	7060	5941	5260	5257	12818	12539	12391	10704	9230	8036	9836	8929	10065	8088	8450	10948
ENSG00000179168	46	85	53	29	78	26	37	22	46	32	12	18	69	107	73	44	43	64	77	81	87	52	33	62	26	18	20	80	12	39	18	32	39	48	28	32	3	14	14	39	8	18	24	25	16	18	21	16
ENSG00000188766	641	931	578	132	118	173	462	527	448	168	109	158	366	257	285	99	72	126	409	528	445	205	159	216	235	318	265	441	120	108	290	302	361	178	181	188	127	139	204	154	102	100	155	189	190	80	124	144
ENSG00000130244	295	358	330	309	285	300	208	266	262	341	342	275	654	555	696	534	577	492	671	858	794	639	503	500	400	471	403	1182	633	570	450	425	419	489	474	475	968	983	907	1483	1182	1028	963	947	919	964	941	973
ENSG00000196218	318	332	270	266	251	242	292	340	286	302	296	292	2875	2464	2717	2971	2825	2870	3302	3866	3069	4496	3338	3547	4	2	0	0	2	4	2	6	0	4	14	0	96	92	94	134	96	120	70	62	86	120	86	162
ENSG00000178982	4590	5277	4106	3260	3257	3501	3942	4806	3971	4355	4120	4305	27739	24237	25597	22867	25525	24130	25894	27590	28985	29878	24763	23023	3124	3728	2924	5714	3154	2788	3108	2913	3179	2465	2372	2322	4976	5475	5113	5616	5023	4013	5105	4651	4823	4526	4520	5824
ENSG00000130402	48681	51912	39743	48506	47525	44916	33488	34309	35742	50012	49904	51055	137924	121643	132121	141956	149702	139552	117488	134017	123894	138262	113268	111083	24997	29741	23673	66423	32395	28500	29438	24942	26312	29764	27773	28085	56236	55954	54952	56332	50479	44445	51161	48375	54788	43749	41508	56901
ENSG00000104823	1741	1794	1414	1402	1446	1703	1476	1630	1639	1756	1684	1593	8352	7895	8940	9362	10235	9156	8820	10594	8800	12291	10734	9882	340	362	327	1857	985	748	455	347	400	685	601	678	2470	2640	2494	3045	2726	2259	2096	2002	2260	2167	2115	3040
ENSG00000104824	7465	8143	6391	4756	5095	4789	5284	5901	5748	5810	6258	6660	11964	9377	10590	10189	11220	10361	9080	9652	10559	11229	8708	9068	7184	7340	6507	11502	5555	4928	6226	5519	6605	5163	4883	4991	8656	9366	9233	8710	7595	6621	6413	6383	7558	6193	6217	8530
ENSG00000187994	33	4	26	22	38	30	2	26	14	46	14	20	16	25	16	14	36	37	29	42	26	30	6	24	2	0	4	30	2	6	0	2	8	2	6	0	128	122	142	104	67	110	122	110	100	106	82	128
ENSG00000068903	1149	1279	942	846	979	982	903	856	894	1088	1048	1014	3659	3101	3597	3769	4227	3790	2951	3174	3371	3617	2938	2651	483	399	382	1366	728	578	469	348	398	539	490	584	1207	1360	1403	1654	1460	1200	1408	1204	1437	1272	1130	1468
ENSG00000104825	608	754	520	406	500	430	466	326	520	550	446	496	3884	3522	3984	3238	3480	3346	3502	3910	4527	4328	3303	3290	434	390	426	628	368	316	310	302	388	366	272	338	1500	1316	1268	1210	910	964	1148	1088	1278	926	864	1348
ENSG00000104835	21	26	20	26	15	14	18	29	18	31	34	40	258	206	278	188	237	200	136	201	201	252	157	190	51	44	38	77	45	22	17	15	46	23	19	32	75	86	96	101	87	54	58	49	74	59	48	66
ENSG00000128626	556	688	415	428	344	478	398	390	405	570	488	668	4351	3422	4065	4039	4551	4212	3483	3502	4072	4807	3792	3961	883	910	728	1334	556	597	686	760	751	584	499	501	1504	1190	1298	1111	1014	1034	1310	1182	1540	1100	1170	1455
ENSG00000269190	126	137	124	78	115	105	88	55	74	65	121	83	2840	2063	2857	2682	2943	2662	2370	2697	2816	3645	2806	2706	0	0	0	0	0	4	0	0	0	0	2	0	104	161	153	151	187	148	176	136	164	167	132	185
ENSG00000161243	1227	1269	863	831	640	998	826	966	859	1012	829	1092	29365	25437	27176	27030	29662	27300	32667	36764	32794	39456	31435	31013	24	16	24	104	52	42	52	18	34	64	58	75	1976	1990	1928	1478	1268	1137	1611	1658	1765	1358	1434	1513
ENSG00000183760	32	32	46	18	12	4	16	26	18	20	28	34	3482	3427	3654	1750	1770	1710	6997	8377	6262	2290	1738	1671	395	429	368	676	330	272	577	440	473	393	312	333	573	606	631	444	354	267	701	523	674	348	337	459
ENSG00000130669	3166	3656	2997	2628	2543	2606	2346	2204	2551	2754	2313	2668	22814	20600	22026	20172	21366	19759	20211	21641	22004	23466	18613	17792	4182	4774	3897	8769	4780	4014	4491	3873	3958	4116	3422	3568	8748	8840	8962	10043	8439	7588	8055	7580	8557	8307	7769	10343
ENSG00000128011	52	39	20	10	46	8	24	34	44	34	30	44	434	335	453	374	322	292	437	559	444	528	514	375	0	0	0	0	0	0	0	0	0	0	0	0	20	12	12	4	8	12	16	12	14	32	8	14
ENSG00000179134	4192	5331	3234	2989	2696	3009	3589	4228	3664	3517	3484	3477	45427	39854	43919	41002	44910	41810	45560	51020	51293	57919	47321	46895	4404	5209	3975	12148	5496	5061	4972	4269	4642	4885	4516	4819	8835	9353	9015	8167	7520	6777	8383	7665	8717	7057	7085	9906
ENSG00000006712	2436	2707	2052	2023	1978	2282	1838	2260	1929	2202	2334	2147	60692	51731	55552	53514	59510	54957	48605	53207	57531	60535	48795	47936	4499	5218	4068	10166	4612	4247	4120	4014	4278	4027	3985	3961	5793	5775	5188	5381	5045	4584	4618	4244	4735	4295	4364	5354
ENSG00000063322	2261	2339	1682	1776	1589	1718	1736	1810	1526	2152	1982	1826	38052	33082	35229	32474	36489	33823	30858	34183	35599	38964	31361	30317	2711	3175	2543	8885	3955	3313	2206	2318	2338	2932	2877	2836	3476	3794	3504	4770	3694	3205	3117	3125	3029	3359	3289	4183
ENSG00000128016	366	237	280	306	248	256	250	282	205	402	324	386	7548	7169	7663	6994	8025	7269	9669	11455	9198	8933	7496	7216	1297	1735	1231	4715	2256	1932	1932	1564	1644	2016	1897	1991	2095	1939	1712	1577	1382	1438	2088	1933	1829	1469	1391	1978
ENSG00000090924	2000	2281	1829	2053	1918	1724	1593	1674	1556	2178	1494	1599	67789	61950	65577	59982	63706	59414	59260	71384	62025	61638	50833	50562	1246	1532	1128	2884	1446	1222	1428	1361	1493	1251	1203	1402	2398	2755	2439	1558	1572	1440	2221	2116	2148	1691	1506	2050
ENSG00000105193	29263	28369	24700	23179	21119	22748	25813	28036	25899	27747	25817	28222	266983	236603	255699	221457	239520	235005	289974	316799	306650	322760	260313	240356	23756	24236	22223	43086	22168	19499	25036	23199	23060	18664	16306	16789	31802	32279	32374	41105	36225	31984	29097	27439	28480	27279	27622	33412
ENSG00000196235	7051	8693	5808	6715	6135	6371	5591	5831	5569	7167	6853	7304	79354	67002	72562	81554	85890	81918	67781	73443	77412	87511	71755	69241	6651	7369	6112	16671	8024	7139	5760	5890	6306	6698	6349	6432	10750	10494	10519	12096	10432	9316	9373	8922	9960	9184	9028	11007
ENSG00000105197	3278	4354	3021	2648	2400	2457	2486	2493	2702	3216	3285	3463	57641	50760	55624	48447	53858	50042	51826	55953	58724	64295	51724	49679	3477	3907	3347	5539	2851	2423	2913	2978	3210	2476	2155	2289	4393	4483	4040	3851	3243	2822	3790	3633	4117	3241	3629	4665
ENSG00000176401	210	184	156	150	88	160	142	112	103	142	148	143	1517	1376	1369	1699	1746	1584	1141	1239	1188	1450	1153	1131	64	70	46	136	50	40	40	51	30	38	72	48	72	68	62	54	72	42	68	64	68	68	64	71
ENSG00000176396	1258	1124	1018	1048	982	800	956	1054	994	1212	1140	1178	10501	9411	10193	9165	10137	9643	9628	10611	10263	10782	8705	8271	1340	1523	1226	2206	1066	913	1290	1098	1230	918	950	834	1190	1240	1232	1388	1324	1084	1239	1132	1154	1140	1172	1494
ENSG00000105204	316	257	229	283	290	321	301	307	278	303	195	348	4758	4488	4759	5245	5581	5503	4482	5156	4572	6450	4726	5079	134	177	138	746	401	356	142	136	194	256	246	291	197	271	132	345	377	268	234	176	157	209	183	291
ENSG00000105202	7730	8556	6982	5690	4870	5162	6296	7428	6828	6522	6322	7006	87304	68954	77208	69145	73551	72304	84686	88733	93537	99777	77780	76519	5592	5846	5102	7818	3766	3622	5283	5172	5270	3196	2965	2936	7656	7728	7825	7664	6260	5598	7646	7344	7620	7190	7454	8898
ENSG00000013275	4275	4212	3414	3354	3312	3220	3052	3400	3542	3922	3872	4208	84447	76895	83294	68315	75474	69385	72325	77627	84757	79130	64530	60925	4567	5030	4243	7149	3546	3082	3368	3752	3842	2958	2708	2840	7244	7271	7145	5334	4912	4624	6002	5376	6344	4662	4724	6196
ENSG00000187187	24	22	24	32	36	28	2	6	12	6	16	54	381	268	295	359	429	363	384	451	396	589	404	393	2	2	4	2	6	12	4	2	10	4	12	6	10	4	6	6	0	10	4	16	2	2	10	8
ENSG00000130758	577	748	474	446	448	478	742	728	704	735	464	642	14824	12889	14403	10836	11661	10765	23379	26267	21533	22565	17640	17438	638	723	602	1859	935	685	1387	867	991	962	797	937	1034	1092	1064	1001	767	884	1241	1113	1293	920	895	1332
ENSG00000105221	4822	5169	3884	4508	4205	4413	4080	4073	4362	5472	5061	5403	111084	95492	105555	98426	106040	99864	91840	100516	102499	116874	92777	92695	6237	6845	5777	12753	6679	5815	5979	5505	6173	5968	5396	5500	9074	10094	9159	10115	8909	7613	9466	8640	9627	8947	8655	11122
ENSG00000205041	35	24	39	38	15	2	20	40	28	32	30	4	591	555	693	685	672	604	534	732	655	701	627	590	26	22	21	99	63	28	8	22	25	36	23	24	49	23	53	15	26	37	23	26	25	10	31	43
ENSG00000207631	30	29	10	19	13	30	19	29	24	13	12	16	230	167	305	177	227	255	198	180	199	271	220	215	19	14	23	48	14	18	23	20	10	21	19	25	4	17	3	14	23	3	6	4	14	8	8	15
ENSG00000160392	847	985	676	706	633	568	627	630	684	722	777	873	1133	1033	1093	1186	1265	1142	951	943	1072	1247	1010	964	884	1092	885	1399	705	638	642	671	737	628	516	602	1515	1632	1692	1512	1236	1317	1105	1200	1348	1122	1167	1474
ENSG00000105223	3660	3382	2763	3197	3166	3353	3484	3517	3762	4451	3998	4469	2242	2070	2165	2254	2350	2283	2944	3637	2709	3014	2647	2430	1978	2271	1897	8975	4661	3989	2954	2323	2360	3930	3494	3457	3780	4118	3368	5486	4827	4073	4043	3829	3902	4327	3881	5124
ENSG00000279759	70	132	32	128	73	74	50	44	56	88	69	53	36	21	28	29	38	46	73	54	40	73	44	49	36	28	23	156	81	45	20	17	17	51	74	23	66	46	30	78	28	66	80	46	48	33	70	35
ENSG00000105227	274	277	174	194	208	204	198	236	216	184	254	187	336	246	298	334	419	344	358	424	364	480	400	381	246	311	310	958	500	387	421	316	294	430	343	364	294	168	316	388	348	349	279	206	226	304	244	240
ENSG00000197019	703	844	716	574	626	486	500	481	416	612	492	528	636	615	622	632	764	674	568	594	626	760	594	596	1194	1215	1153	2592	1363	1130	908	1040	1078	1010	812	879	1002	1104	1136	1168	1052	931	760	812	853	756	676	914
ENSG00000167565	871	786	665	856	753	745	738	724	587	849	678	816	738	683	738	740	871	886	693	784	916	853	732	655	531	573	446	1450	670	671	592	500	570	738	625	619	1355	1325	1296	1578	1628	1402	1283	968	1271	1250	1265	1515
ENSG00000090013	1790	1630	1470	2056	1845	2010	2205	2522	2485	3747	3634	4161	830	735	821	744	788	755	1717	2011	1678	1892	1525	1384	933	1098	1013	2827	1525	1360	1440	1164	1255	1546	1436	1457	2957	3138	3044	3466	2791	2588	4142	3916	4340	3958	3916	4890
ENSG00000160460	22	20	20	34	36	48	22	20	12	74	32	20	30	37	54	73	76	56	83	82	74	154	108	106	12	8	12	80	34	32	30	22	6	36	16	30	16	48	8	14	20	22	22	19	32	24	22	20
ENSG00000160410	3559	3883	2809	2854	2842	3022	2985	2958	3375	3748	3563	3600	2106	1911	2194	1579	1839	1796	2415	2707	2339	2436	2040	2093	2834	3356	2680	7319	3690	3141	3231	2835	3037	3096	2993	3037	3713	3711	3539	3642	3208	2782	3721	3497	3959	3400	3425	4823
ENSG00000090006	2617	2741	2212	3085	2971	3187	2580	2650	2727	3303	2637	2704	2814	2613	3140	2257	2580	2254	3463	4323	3166	3867	2928	3073	938	1152	935	4416	1937	1701	1779	1073	1128	1726	1661	1741	36	82	80	139	112	70	180	167	141	199	191	135
ENSG00000105245	3020	2952	2300	3210	3262	2947	2726	2743	2845	4379	4222	4449	891	794	849	685	825	866	955	1173	1180	1337	1120	1326	960	1154	1000	2513	1150	1130	1482	1333	1442	1423	1230	1513	1083	1175	1161	1143	986	951	1961	1688	2006	1634	1756	2557
ENSG00000123815	531	517	390	709	655	573	592	711	675	738	710	670	792	660	743	589	732	611	878	940	1007	1028	766	722	564	687	566	2060	874	852	527	524	629	683	775	642	1425	1364	1388	1757	1408	1211	1603	1443	1597	1469	1299	1700
ENSG00000086544	533	572	366	625	747	630	418	560	462	802	722	822	571	578	660	511	539	524	711	700	716	759	649	608	1342	1606	1281	5648	2677	2493	2167	1612	1864	2969	2663	2834	2368	2444	2505	3373	2698	2450	2709	2433	2563	2429	2138	3058
ENSG00000188493	375	292	278	330	326	298	339	460	399	552	365	421	398	426	394	392	408	429	420	561	529	538	486	376	580	722	475	1489	886	728	584	556	497	567	582	525	706	806	754	1192	902	835	692	636	650	724	732	924
ENSG00000077312	3935	3742	3268	3255	3075	3178	3022	3658	3274	3829	3250	3488	3371	3030	3389	2600	2804	2453	2936	3194	3500	3490	2929	2812	3164	3892	3109	5525	2782	2689	3011	2840	3061	2395	2288	2251	3729	3826	3892	3741	3132	2892	3458	3088	3400	3151	3396	3946
ENSG00000269858	28	18	61	9	38	25	10	15	17	35	26	21	58	19	35	91	74	68	22	33	39	59	63	67	19	17	15	55	21	23	12	7	12	17	27	13	17	21	19	37	12	29	21	28	22	15	35	24
ENSG00000233622	40	20	32	32	66	38	4	10	8	48	48	32	26	36	42	38	30	34	52	58	20	47	28	24	3	0	6	0	0	7	0	0	2	10	2	6	10	12	14	18	40	36	20	18	14	16	24	16
ENSG00000167600	472	718	491	258	332	218	436	380	386	370	355	411	534	423	453	556	602	479	575	679	655	782	715	778	346	408	339	1419	694	504	452	427	429	626	618	596	0	16	14	14	6	4	14	12	19	12	10	22
ENSG00000167601	31135	35209	24596	26713	26755	21053	14209	15850	15041	23134	22703	24883	12622	11607	12604	7971	9242	8212	11446	13122	12439	11779	9647	9604	27934	31955	26142	71470	34541	30188	34133	28995	28819	29224	26454	27090	7106	7406	7184	4476	3712	3385	7988	7167	8773	4886	5406	7636
ENSG00000269652	56	85	66	42	39	54	61	27	19	31	37	28	17	23	30	12	24	11	21	23	26	36	12	42	43	64	53	85	58	60	57	43	40	49	52	51	13	9	14	2	8	6	8	4	12	6	9	11
ENSG00000105323	31294	34499	25535	22792	21398	22722	22699	26992	25061	26548	25519	26555	14961	12987	13688	12163	13252	12146	11950	13190	13841	15078	12003	11779	19704	23377	18951	37805	18003	16404	18614	17630	19066	15918	14724	15032	33212	32741	31667	34646	29983	26783	26464	25071	28251	26307	26401	35342
ENSG00000105329	7302	8550	6876	5273	5280	5359	6367	6690	6896	5924	5616	6167	3823	3158	3602	3424	3342	3237	3238	3577	3627	3882	2950	2981	7150	8116	6728	14412	7643	6322	8012	7154	7686	6660	5678	6081	4526	4375	4652	4236	3468	3501	4135	4010	4553	3335	3353	4678
ENSG00000286177	115	124	113	123	112	101	53	63	90	112	92	122	46	59	46	33	45	41	49	67	28	61	54	33	101	88	83	124	130	96	180	144	156	123	134	108	89	134	69	180	84	88	56	63	40	75	43	71
ENSG00000142039	1348	1743	1145	1167	1205	1420	1130	1227	1167	1470	1248	1334	1392	1153	1319	1434	1430	1406	1128	1136	1267	1539	1270	1234	1352	1537	1391	3791	1785	1546	866	1025	1118	1398	1383	1379	1634	1406	1581	2331	1782	1500	1719	1584	1649	1702	1663	2272
ENSG00000142046	43	74	34	57	45	76	38	58	18	38	35	34	21	19	22	33	37	70	28	36	25	35	39	37	27	38	36	100	32	41	42	19	15	17	40	21	0	25	41	48	11	45	46	32	47	41	12	23
ENSG00000123810	228	259	179	246	192	184	151	160	179	200	188	190	178	168	156	169	143	182	136	126	146	188	110	106	136	158	127	266	167	120	82	98	108	76	69	56	252	197	193	210	239	156	157	230	194	190	205	252
ENSG00000077348	809	925	675	657	486	407	497	567	657	674	604	666	574	525	494	443	539	562	622	682	808	857	703	627	1147	1102	1000	1748	794	870	940	918	1101	781	660	584	1210	1197	1021	1278	814	718	905	764	1009	878	839	1072
ENSG00000177191	54	24	22	48	18	30	14	10	34	56	38	32	0	0	2	2	0	2	0	0	2	4	0	0	0	6	1	0	0	0	2	2	4	4	0	6	0	0	0	8	4	14	10	8	4	0	4	8
ENSG00000105341	1035	1356	833	917	872	1024	990	962	976	1182	1060	1140	1379	1339	1516	1329	1521	1414	1094	1357	1363	1526	1340	1299	2040	2347	1965	3999	1844	1742	1897	1761	1861	1724	1520	1444	3331	3542	3247	3129	2866	2517	2760	2608	2882	2431	2479	3710
ENSG00000105388	47	11	14	6	18	24	106	106	62	39	10	44	0	0	0	0	0	0	0	0	0	0	0	0	0	2	0	0	0	0	0	5	0	0	0	0	0	0	3	3	0	0	19	28	15	24	8	60
ENSG00000086548	2331	1903	1216	81	98	141	1754	2558	1690	402	358	372	2	2	14	2	0	2	2	4	8	1	0	0	0	0	1	0	0	12	4	0	0	2	2	6	95	103	109	72	18	50	235	248	288	158	165	274
ENSG00000105372	41455	39192	33755	33451	30449	34465	34715	38170	34845	39997	35782	39878	17240	14775	16643	15498	16403	15026	17652	19010	18653	20935	17248	16518	30976	32039	28407	64253	32244	29832	31937	29191	30666	25899	23714	23793	45502	48533	46566	55658	48691	44182	40137	36724	39549	38184	37594	45144
ENSG00000076928	5456	5885	4621	4148	3877	4348	4879	5052	5424	5184	4912	4956	4975	4370	4791	2822	3145	3075	4511	4941	4934	3611	2857	2792	3733	4376	3367	7105	3277	3036	4175	3933	3752	3259	2990	3024	8286	8002	8152	5974	4945	4417	8245	8035	9056	5540	5406	6989
ENSG00000268041	36	28	28	32	26	36	32	18	28	26	26	24	29	20	26	19	22	12	10	23	26	14	20	21	0	2	6	16	10	10	22	0	8	19	6	4	2	9	10	4	3	25	4	22	17	8	16	12
ENSG00000105404	330	355	323	299	283	312	327	379	254	432	310	374	166	143	135	131	132	154	179	242	197	176	169	151	126	104	110	560	343	255	213	142	163	248	222	265	233	314	284	293	269	292	222	192	158	198	178	227
ENSG00000105732	1734	1600	1450	1390	1232	1132	982	906	1216	1496	1442	1472	936	744	988	847	980	852	754	959	956	1002	860	866	1196	1295	1131	2239	1255	1072	965	1068	1191	1054	936	951	1618	1550	1675	1966	1626	1522	1697	1459	1818	1639	1756	2154
ENSG00000028277	172	148	78	34	71	70	82	108	110	42	36	38	31	16	20	4	17	23	28	18	12	16	6	10	14	20	11	56	24	10	18	8	8	9	14	46	170	178	132	50	93	78	135	148	182	85	80	66
ENSG00000160570	820	866	696	538	544	488	457	430	428	504	446	472	381	397	473	294	393	298	564	638	646	674	507	468	853	1045	815	2047	1030	926	865	829	961	865	759	817	1770	1826	1954	2171	1932	1536	1830	1745	1823	1621	1649	1966
ENSG00000167625	1129	1176	972	839	925	776	748	769	756	1149	935	982	645	589	595	513	529	500	565	651	637	699	528	484	767	905	675	1757	937	840	733	855	778	904	800	815	1237	1163	1288	1429	1215	1038	1051	1037	1154	1041	1109	1263
ENSG00000105723	2205	2241	1771	1802	1740	1859	1623	1789	1852	2167	1849	2104	1943	1610	1765	1653	1791	1618	1783	1996	2175	2264	1825	1864	2208	2374	1892	4891	2052	1860	2113	2024	2240	1989	1790	1843	3134	3285	3079	3217	2808	2605	2702	2528	2992	2553	2381	3310
ENSG00000105722	3237	3415	2769	3197	2986	3074	2839	3230	3062	3141	3180	3260	2878	2594	2840	3099	3194	2896	2332	2493	2885	3349	2786	2669	1967	2158	1821	3991	2134	1779	2193	2182	2281	1833	1820	1770	3595	3757	3590	3668	3040	2905	3377	3172	3462	3216	3216	4250
ENSG00000079432	6679	7388	5291	6439	6305	6539	5195	5333	5667	6977	5964	6037	5810	5096	5499	5303	5947	5324	4361	5063	4892	5705	4721	4645	3434	4156	3033	8643	4380	4005	4096	3837	3763	3979	3849	4052	5642	5493	5733	7189	5834	5609	5566	4864	5888	5353	5448	7301
ENSG00000079462	2120	2024	1504	1486	1404	1607	1306	1383	1601	1744	1591	1472	2163	2138	2005	1999	2057	1921	2160	2302	2181	2640	2108	1887	1142	1160	1068	2901	1361	1220	1238	1182	1070	1143	1101	1081	3195	3308	2922	3715	3182	2688	3244	3001	3490	3381	3459	4124
ENSG00000188368	140	103	140	100	110	151	67	116	113	133	116	156	165	118	141	196	111	162	146	136	136	191	145	141	58	105	64	289	104	79	103	89	86	92	96	90	274	263	277	379	289	339	163	271	225	265	248	345
ENSG00000167619	184	218	174	104	112	70	169	172	211	64	90	114	118	78	96	80	76	76	110	94	82	80	88	96	40	23	20	78	16	22	12	18	20	8	16	8	16	30	14	100	34	14	50	44	54	26	24	34
ENSG00000105429	4200	4505	3236	3390	3647	3725	2842	2939	3063	4153	2885	2901	2801	2381	2621	2599	2750	2725	3133	4072	2861	3281	2783	2687	3028	3451	2854	13371	6265	6058	2815	2859	2932	4981	4588	4383	7499	8189	7377	10754	9097	9889	6760	6427	6616	7601	6628	9365
ENSG00000213904	28	26	18	12	30	20	11	17	12	11	27	37	36	44	24	33	60	44	59	63	43	72	27	17	111	118	112	233	93	88	130	89	112	86	97	76	133	90	77	95	89	125	91	83	59	57	54	83
ENSG00000079435	276	262	186	214	155	159	131	279	205	203	148	142	125	133	143	132	91	83	134	164	124	166	105	106	119	147	123	337	134	118	157	123	162	116	139	133	1131	1127	1105	808	743	697	619	620	614	538	461	653
ENSG00000269374	34	30	40	34	32	24	16	8	24	30	40	14	66	50	64	60	62	62	60	48	70	78	78	100	40	42	32	174	72	50	48	46	50	64	30	50	42	20	42	70	54	66	122	76	66	92	46	112
ENSG00000079385	373	288	166	44	50	75	228	370	213	104	76	120	10	10	24	4	14	6	12	19	2	0	8	8	14	10	12	127	49	46	8	28	20	26	44	42	2676	2852	2484	908	778	804	959	791	877	364	262	361
ENSG00000204941	108	199	112	544	630	445	22	29	30	207	212	190	0	0	0	0	0	0	0	0	0	0	0	0	11	29	12	200	91	90	38	30	28	145	125	124	3300	3466	3503	14812	12414	10572	1276	1043	1181	2759	2783	3490
ENSG00000231412	2424	2207	1685	830	844	1121	1388	1932	1703	948	385	320	4	0	0	0	0	0	0	0	0	0	0	0	32	17	14	48	10	10	44	23	24	22	19	22	996	1072	1033	1087	962	1235	1047	919	914	815	788	1213
ENSG00000204936	49	58	30	97	99	88	19	20	22	116	42	82	0	0	4	8	6	2	2	2	2	8	0	2	26	42	46	299	101	108	54	33	28	101	74	81	201	213	187	431	216	255	166	152	129	202	172	276
ENSG00000124466	298	216	182	342	362	378	388	526	420	432	362	478	10	4	2	12	18	10	22	6	4	14	4	2	32	39	28	88	82	82	52	42	34	72	63	78	4309	4524	4335	6255	5580	4771	4864	4595	4785	4928	4733	6558
ENSG00000176531	148	152	137	144	132	130	195	245	222	134	134	92	169	140	158	138	134	141	258	266	229	241	187	154	748	814	602	1320	824	726	1130	862	850	684	647	706	2325	2368	2347	2669	2451	2321	1966	1898	1992	2011	1904	2294
ENSG00000105755	1238	1158	1006	624	692	782	826	1102	844	700	700	737	286	226	261	248	208	272	317	387	290	307	272	234	923	988	866	2403	1139	1108	1038	892	926	1124	925	974	2574	2547	2576	3566	2938	2824	2523	2280	2515	2593	2538	3200
ENSG00000176472	90	78	70	78	70	40	80	40	89	40	26	52	92	72	52	73	104	68	40	64	48	89	64	70	22	42	23	213	58	44	20	12	18	52	73	50	152	130	129	275	283	222	133	113	161	188	141	206
ENSG00000073050	1367	1433	1026	1231	902	1088	965	1247	1149	1179	1186	1209	1086	899	975	675	902	683	836	983	1003	1009	883	761	782	1016	821	2026	868	770	963	790	894	690	747	745	1771	1622	1794	2165	1929	1716	1516	1433	1641	1717	1761	2008
ENSG00000167378	1395	1413	1064	1568	1548	1528	985	1119	944	1707	1342	1419	1259	1128	1204	1685	1639	1667	1265	1279	1355	1568	1353	1330	753	747	792	1997	846	709	620	680	718	882	823	836	2250	2873	2778	3042	2671	2715	2819	2471	2951	2581	2525	4031
ENSG00000124444	220	229	233	162	161	125	143	148	237	214	178	248	312	250	299	344	338	298	279	252	357	332	308	264	503	549	475	945	482	388	488	476	490	493	382	349	569	591	734	700	599	527	510	513	550	539	542	765
ENSG00000226763	69	51	87	75	65	41	50	50	43	46	38	30	36	42	31	43	28	22	50	44	49	63	19	32	32	38	27	82	46	25	44	40	37	35	58	48	76	72	37	30	44	44	30	52	38	50	34	37
ENSG00000131116	1914	2011	1550	1484	1360	1413	1284	1332	1371	1515	1506	1485	1304	1026	1084	1250	1243	1272	1012	1197	1467	1410	1094	1211	637	744	689	1712	893	820	694	646	654	733	590	633	1133	1291	1154	1629	1376	1204	1233	1025	1171	1242	1243	1395
ENSG00000105767	3216	3504	3030	1698	1700	1847	1260	1382	1479	1875	2090	2079	180	134	142	127	173	174	174	246	198	218	184	212	390	396	367	1403	562	534	760	414	496	683	612	524	4450	4304	4441	4699	4337	3670	4228	3885	4506	4062	3973	4719
ENSG00000011422	3568	3630	2900	1063	937	1040	1603	1707	1765	1602	1425	1594	130	80	171	70	49	34	147	130	132	64	59	76	2279	2488	2113	4475	2234	1954	3727	2868	2893	2046	1684	1946	3353	3537	3444	1602	1665	1322	2950	2743	3090	1445	1359	2098
ENSG00000105771	1198	1278	918	977	935	927	1031	1101	1054	965	1151	930	1517	1387	1439	1482	1610	1412	1182	1361	1410	1554	1279	1275	2210	2524	2133	4803	2375	2064	1681	1876	1899	2003	1899	2019	3648	3930	4122	4429	3971	3357	3649	3499	3899	3513	3505	4519
ENSG00000104783	1796	1749	1531	943	838	1042	1678	1770	1871	1520	1356	1331	797	664	778	455	423	511	927	1087	844	777	662	662	310	302	314	1799	943	715	956	695	773	1101	1042	1002	11812	11833	12075	12840	10545	9996	10300	9972	10577	9502	8592	11421
ENSG00000167637	294	322	280	232	327	264	265	328	293	399	358	398	184	184	221	227	239	233	216	240	257	250	201	254	395	332	296	939	414	377	241	275	290	352	408	395	373	450	346	380	377	312	299	246	296	264	317	409
ENSG00000176222	90	120	30	52	73	58	30	72	29	92	70	35	47	44	61	90	51	73	77	65	59	67	64	70	42	72	44	197	88	85	98	61	75	85	89	101	32	96	46	59	66	47	43	52	34	47	60	62
ENSG00000267058	47	38	23	34	56	39	38	35	51	38	45	32	40	39	48	56	52	49	32	59	36	70	46	40	36	52	36	125	41	53	58	69	42	72	70	57	20	48	20	83	44	37	38	52	44	53	61	56
ENSG00000124459	637	744	489	450	508	591	544	732	503	767	694	828	660	527	561	615	617	527	514	522	642	700	567	531	764	765	598	1474	739	683	667	601	635	708	647	669	1093	1134	1026	1134	849	881	828	771	695	825	923	1131
ENSG00000159905	55	90	61	114	59	75	98	78	47	48	65	55	63	58	90	64	56	32	82	70	91	68	72	89	58	61	26	238	90	70	115	86	54	108	94	93	78	82	71	96	66	110	69	57	50	77	52	106
ENSG00000204920	47	57	46	68	54	100	82	51	78	95	106	102	181	189	181	148	180	192	145	213	190	166	160	151	232	226	186	612	272	274	242	214	210	241	190	270	290	358	419	334	302	320	351	300	293	341	292	381
ENSG00000159882	171	164	88	116	98	123	97	160	172	147	130	87	126	83	106	119	95	99	147	134	118	137	106	88	128	130	104	331	166	130	131	105	102	142	116	137	120	204	168	280	232	122	148	132	164	122	149	198
ENSG00000159885	92	91	55	101	96	82	63	57	62	97	57	61	88	73	39	71	73	60	72	158	89	89	51	108	69	88	78	225	119	98	87	112	83	65	63	120	98	171	156	156	115	78	106	83	74	87	100	113
ENSG00000186026	83	15	32	80	59	106	70	138	86	117	62	106	40	18	16	27	36	31	44	58	47	34	32	41	50	48	36	182	79	65	68	53	77	72	66	78	70	70	67	92	88	53	71	61	71	61	59	100
ENSG00000267680	598	626	421	600	494	560	576	653	499	595	508	537	299	314	310	358	350	315	349	456	364	447	376	396	327	354	289	1289	527	498	332	350	339	441	452	465	549	567	661	718	733	630	569	547	534	557	643	625
ENSG00000186019	34	30	16	43	17	26	20	52	28	30	4	18	18	20	28	12	18	6	22	34	14	40	22	24	4	20	8	54	41	8	4	6	12	16	22	38	40	74	57	28	32	58	72	54	64	32	62	66
ENSG00000256294	236	205	188	183	134	208	160	284	195	218	182	150	197	134	148	172	170	121	202	275	159	216	156	192	185	190	150	522	234	206	160	146	153	172	149	174	198	230	197	343	207	292	200	212	172	223	188	268
ENSG00000263002	425	509	441	399	442	299	315	444	344	482	397	363	282	229	254	276	336	326	350	325	352	353	358	330	376	469	317	1035	507	445	501	405	466	491	383	463	517	539	595	602	622	530	581	507	555	501	477	497
ENSG00000167380	572	597	445	556	422	531	542	533	575	666	520	523	442	354	419	387	422	436	405	433	513	552	362	427	543	676	510	1865	851	858	615	571	597	653	645	751	663	860	714	980	823	843	757	679	653	754	764	830
ENSG00000131115	350	416	354	346	296	403	418	576	324	396	376	520	413	315	343	354	400	296	433	521	540	539	412	415	549	570	495	1277	673	589	542	503	585	472	582	547	895	830	772	1049	780	762	765	652	691	747	769	888
ENSG00000159917	122	100	130	94	159	142	133	131	110	181	146	176	146	145	169	202	200	194	183	169	215	185	161	199	64	72	61	266	111	86	58	68	80	38	82	63	221	273	216	246	226	162	208	182	170	196	185	177
ENSG00000159915	41	44	26	14	18	52	30	56	18	32	18	34	56	53	42	50	64	74	36	88	80	76	78	81	22	10	26	103	74	42	28	24	10	45	31	34	48	64	82	95	118	76	91	72	80	103	90	104
ENSG00000062370	213	223	208	232	231	216	157	242	182	258	178	221	110	108	117	102	183	137	164	185	239	161	137	116	98	92	142	296	157	136	106	103	85	125	128	129	173	224	268	352	230	244	271	194	206	266	206	217
ENSG00000267508	78	117	42	156	82	55	82	105	99	105	96	109	43	66	53	47	48	53	106	108	99	114	80	90	82	80	81	233	128	123	119	85	122	95	164	127	116	144	186	275	220	237	149	165	185	210	188	227
ENSG00000278318	32	20	27	4	24	24	8	18	10	24	32	18	502	365	491	542	490	484	424	386	481	573	408	437	246	268	268	519	312	265	260	227	230	262	228	200	500	577	618	638	575	568	547	506	530	644	553	716
ENSG00000167384	397	514	374	330	239	283	282	445	267	346	381	422	457	373	440	356	436	442	385	451	425	526	383	386	519	594	400	894	360	359	275	327	417	376	347	312	845	974	912	1137	945	877	636	689	588	656	741	920
ENSG00000266903	91	109	93	48	52	88	73	118	97	47	26	57	25	11	6	30	14	8	30	27	19	14	15	11	85	134	125	507	232	184	153	97	121	107	103	135	103	80	154	114	99	118	195	169	188	148	174	248
ENSG00000073008	3400	3531	3025	3830	3785	3048	2343	2243	2083	3235	3328	3357	2738	2416	2623	2431	2665	2573	2605	2968	3170	2571	2458	2219	5864	6410	5279	12021	5502	5268	5654	5731	5865	5775	5227	5723	7553	7552	7379	5370	4864	4406	6574	6119	7246	5364	4995	6985
ENSG00000186567	88	67	32	62	87	100	47	75	44	99	38	54	27	30	13	40	31	42	20	29	18	34	29	20	351	454	338	1984	784	684	364	355	324	614	560	734	188	188	200	229	270	209	227	172	213	158	197	209
ENSG00000069399	2184	2309	1696	2636	2615	2830	1845	2035	1898	2957	2369	2725	1428	1418	1381	1173	1372	1088	1496	1829	1661	2211	1743	1656	619	617	531	1961	1148	857	607	602	605	809	765	913	1706	1810	1711	1797	1860	1507	1616	1557	1609	1510	1471	1974
ENSG00000142273	103	161	79	26	21	32	94	62	90	61	39	82	20	26	26	8	15	10	74	72	46	12	36	35	1398	1747	1442	3019	1467	1401	1764	1368	1456	1373	1143	1375	2748	2688	2777	2974	2991	2509	3300	3160	3267	2921	2865	3753
ENSG00000187244	12582	10194	8291	7460	7411	9039	9904	10059	11094	9857	8635	9068	2618	2350	2479	2253	2433	2272	2941	3991	2667	3616	3071	3294	5085	5949	4997	30200	14150	12180	6318	5330	5673	12242	11520	11309	4201	4092	4036	6669	6192	5914	5017	4783	4860	6634	6561	6606
ENSG00000130202	7547	6881	5806	5118	4880	5230	5132	5246	5190	5951	5120	6027	4493	3761	4249	3980	4541	4269	4388	5061	4459	5473	4456	4307	3888	4679	3765	11311	5540	4720	5127	4373	4547	5681	5330	5393	10533	10950	10345	12008	10090	9400	9623	8796	9545	8762	8400	11235
ENSG00000130204	9549	11644	8636	5758	5658	5719	6657	6636	8242	8517	7711	8207	6665	6015	6537	6201	6878	6286	4712	4787	6076	6749	5169	5126	10114	10884	9263	11606	5722	5369	7228	8120	8818	6050	5056	5311	14074	13200	13339	9273	8149	7453	10819	10626	12283	9120	9386	13118
ENSG00000130203	175	208	131	241	179	235	188	206	181	204	140	176	6093	5587	5816	10826	11369	10849	7061	8652	7028	12807	10375	10313	4	22	8	48	6	24	19	10	8	20	9	5	694	438	532	693	648	519	313	264	346	301	303	320
ENSG00000130208	39	34	6	8	12	17	37	23	30	17	11	18	141	145	91	165	157	121	185	232	205	289	233	235	0	0	0	0	0	1	4	0	0	0	0	0	91	146	90	95	60	99	57	60	93	83	85	101
ENSG00000104853	7881	8526	6276	6119	5733	6005	5926	5810	6108	7537	6949	7451	5019	4508	4810	4266	4658	4349	4155	4605	4439	4753	3949	4052	5680	6518	5410	15124	7095	6434	4571	5053	5314	6404	5952	5992	12223	11166	11070	12879	11108	10340	9858	9668	10006	9754	9407	13579
ENSG00000104856	605	340	390	835	667	714	519	616	454	1073	914	924	1241	1086	1182	1052	1152	1010	1054	1082	1300	1355	1160	1032	1623	1760	1573	3870	2177	1869	1279	1496	1654	1498	1417	1334	1645	1508	1509	1693	1368	1502	1589	1564	1673	1266	1182	1731
ENSG00000104859	1943	2198	1401	1840	1425	1605	1701	2015	2078	2077	1729	1802	1479	1438	1348	1289	1449	1160	1318	1503	1473	1493	1169	1277	1349	1752	1435	3032	1468	1261	1306	1170	1266	1157	1173	1030	1881	2229	1961	2172	1860	1564	2227	2083	2231	2119	2145	2151
ENSG00000170684	426	384	282	328	278	202	190	192	234	402	352	406	268	252	222	261	246	183	222	226	296	311	266	266	242	256	218	414	225	200	214	254	210	148	177	148	475	430	418	378	454	348	396	350	398	391	404	428
ENSG00000267348	37	80	52	36	61	58	66	12	46	54	36	42	36	55	28	47	30	46	28	35	29	31	28	32	24	30	32	42	54	36	18	25	46	28	38	36	52	46	86	76	50	63	27	32	37	39	35	67
ENSG00000142252	935	1011	837	613	679	571	692	810	716	1018	840	961	675	600	654	484	595	650	677	668	796	747	664	594	881	979	843	1650	728	645	823	865	898	720	781	713	1194	1180	1275	1247	1011	990	1172	1125	1224	981	1155	1388
ENSG00000007047	1689	2034	1660	1657	1653	1908	1892	2088	2217	1882	1797	2066	1119	923	1058	947	915	977	1312	1324	1385	1545	1180	1285	1045	1292	922	3175	1537	1201	1726	1366	1346	1353	1282	1333	2681	2687	2948	3072	2450	2334	2654	2419	2707	2338	2383	3132
ENSG00000104866	2906	3047	2402	2408	2253	2359	1911	2027	2163	2488	2059	2297	1367	1144	1256	1307	1340	1275	1180	1331	1252	1530	1154	1126	1924	2210	1738	5634	2572	2502	1821	1651	1899	2379	2220	2132	3611	3475	3372	4469	3884	3909	3081	2972	3196	3531	3407	4198
ENSG00000007255	534	555	506	438	446	444	437	556	422	541	507	484	211	144	151	215	283	232	205	304	236	420	280	315	236	243	212	1278	712	649	276	256	271	466	426	423	351	327	352	827	621	591	315	268	263	448	437	386
ENSG00000189114	1015	1143	900	829	813	742	732	731	788	835	887	947	592	583	590	643	656	614	603	723	740	788	589	641	479	541	585	1248	681	575	648	576	564	506	509	471	805	839	909	1087	1044	842	833	743	885	710	733	987
ENSG00000283632	41	82	48	45	22	28	146	186	140	40	20	34	0	0	4	4	0	0	0	0	2	2	2	0	0	2	2	40	18	0	2	0	6	0	2	4	0	0	0	0	0	0	2	2	6	2	0	0
ENSG00000104892	76	116	54	85	120	86	53	76	62	62	74	93	32	36	27	31	14	10	50	50	28	23	20	18	723	931	651	1598	733	599	1130	860	880	733	651	759	186	271	164	236	200	109	216	227	247	237	224	251
ENSG00000104884	5237	5450	4192	4964	4835	4828	3322	3385	3464	5008	4710	4839	1549	1313	1424	1235	1360	1295	1490	1593	1409	1907	1570	1484	1946	2128	1681	4750	2107	1839	2609	1899	2025	1928	1701	1806	3422	3534	3345	3718	3173	2629	3052	2808	3318	2931	3065	4106
ENSG00000104881	2306	2744	2236	2669	2673	2257	1438	1361	1582	2389	2287	2450	1230	1170	1294	1249	1432	1184	1261	1397	1228	1254	1118	1018	3289	4013	2994	7687	3810	3199	5563	3719	3996	3722	3306	3569	3714	3703	4005	3829	3817	3445	3246	3303	3394	3022	2775	4077
ENSG00000117877	3070	3135	2633	1619	1620	1506	1485	1542	1720	1974	2285	2251	1713	1409	1475	1542	1581	1511	1506	1574	1891	1989	1608	1442	3268	3640	3214	3700	1778	1707	2590	2911	3080	1705	1730	1629	3194	2647	2963	2224	1975	1705	2318	2131	2752	1942	2173	2690
ENSG00000012061	3353	3139	2920	2693	2203	2157	2799	2920	2892	2963	2853	2838	4347	3795	4077	1812	2098	1971	5143	5901	5431	3049	2259	2354	3499	4117	3189	5405	2429	2297	3966	3464	3575	2251	2190	2194	6689	6727	6677	5042	3853	3633	6090	5844	6369	3882	3765	5372
ENSG00000125740	12	42	4	18	36	42	40	42	49	26	22	42	243	277	244	146	155	142	117	149	114	104	75	89	98	114	108	234	113	92	74	62	98	84	66	40	86	166	126	126	118	100	107	94	89	64	47	94
ENSG00000125744	903	858	774	1106	886	860	760	896	914	981	751	992	503	462	553	559	679	503	603	617	538	615	482	478	338	430	353	1464	669	598	653	509	532	720	647	641	197	408	344	447	407	284	284	203	288	225	201	291
ENSG00000213889	147	135	131	134	87	98	91	118	88	171	126	84	124	90	106	132	184	134	192	216	129	165	162	137	70	67	60	369	122	119	96	106	93	110	116	123	166	137	93	200	184	163	112	92	83	83	84	82
ENSG00000125753	9450	9209	7945	8866	8011	8433	7279	8174	7703	9482	9148	9813	6074	5303	5765	5090	5092	4954	5329	5876	5766	6008	4730	4759	3724	4418	3435	8559	3945	3646	4188	3903	4318	3602	3573	3782	15434	15280	14991	15221	12529	11761	14855	13998	15518	12387	11915	16386
ENSG00000125741	1959	2124	1440	1492	1428	1708	1432	1950	1454	2031	1964	1835	1894	1593	1734	1836	1960	1734	1658	1830	1886	1969	1639	1606	1660	2107	1478	3622	1728	1576	1800	1554	1719	1490	1566	1589	3718	3789	3281	4381	3625	3266	3318	2931	3274	2969	3201	4109
ENSG00000177464	121	102	94	20	8	16	36	60	59	20	10	14	2	2	14	2	4	4	6	7	10	6	6	14	0	0	0	0	0	0	0	4	2	0	0	0	10	2	22	4	10	2	2	30	26	12	7	36
ENSG00000125746	1073	1260	956	783	893	799	1046	1179	1046	850	690	866	1059	1032	1091	619	695	570	1840	2017	1661	1342	980	1109	293	345	287	394	185	168	386	309	297	189	184	169	3265	3162	3414	4036	3691	3076	3395	2971	3256	3108	2701	3336
ENSG00000267757	112	88	66	64	30	53	72	112	86	58	34	42	44	37	51	10	9	14	52	58	66	38	30	25	138	191	158	236	116	65	266	210	198	120	111	106	184	142	157	115	128	98	191	150	234	150	144	206
ENSG00000010310	22	52	20	24	45	30	33	14	36	14	20	4	78	51	74	57	40	45	148	133	106	86	73	44	94	66	56	266	136	119	186	82	136	123	167	129	38	59	59	35	40	62	50	46	32	57	41	32
ENSG00000125743	9182	9228	8211	8078	7617	8226	7003	7975	7294	9457	8579	9521	4397	3770	4326	4279	4526	4023	4906	5382	5269	6122	4950	4383	6914	7155	6500	11459	6105	5462	6913	6913	6737	5487	4999	4806	9999	9654	10217	9259	7728	7348	8098	7861	8198	7568	7633	9258
ENSG00000011478	659	715	512	594	622	644	649	639	718	863	930	702	615	482	582	579	693	613	594	944	618	868	727	693	830	948	792	1512	750	665	1416	941	1038	722	658	638	644	552	636	682	662	536	709	819	828	844	754	903
ENSG00000177051	1009	813	757	923	980	803	910	832	834	968	681	785	815	757	969	786	936	750	959	1039	1004	1054	901	791	681	757	708	1814	845	718	928	674	740	730	732	638	1150	1288	1202	1515	1273	1161	1127	1070	1171	1150	1161	1284
ENSG00000279407	127	86	68	134	159	86	99	82	98	94	100	82	111	82	103	139	142	123	127	165	125	190	118	197	57	68	56	225	103	52	86	80	96	76	103	91	125	120	136	187	182	135	103	68	119	155	157	152
ENSG00000177045	1049	1236	902	1650	1384	1381	924	1109	1006	1361	1232	1240	1941	1552	1800	1855	2046	1820	1484	1761	1619	2285	1892	1856	373	393	368	1735	1054	931	556	513	562	1038	923	1081	1213	1063	1123	1562	1476	1211	1012	981	1016	1118	1141	1379
ENSG00000259605	39	62	43	58	49	53	26	32	16	69	45	38	40	26	38	39	69	38	37	48	38	61	54	42	16	23	11	130	56	17	30	17	21	39	46	38	22	35	70	46	75	35	19	27	21	35	35	24
ENSG00000267395	55	56	50	130	90	55	88	75	45	55	91	81	89	66	72	111	85	120	79	86	76	114	85	66	43	62	48	266	130	57	69	65	48	124	129	123	42	41	29	99	58	79	55	30	29	56	58	47
ENSG00000104936	1404	1659	1215	1269	1238	1028	1349	1443	1532	1424	1209	1039	2401	2075	2300	3482	3714	3175	1958	2252	2094	2914	2530	2420	1276	1449	1185	10127	4917	4279	1461	1302	1425	3992	3593	3614	1475	1554	1429	2228	2210	1859	1656	1611	1753	2330	2243	2523
ENSG00000185800	3714	4248	3167	2739	2804	2893	3015	3331	3258	3335	3035	2984	1881	1860	1811	1992	1890	1772	1738	1787	1953	2168	1905	1739	1676	2260	1807	5261	2248	2072	1817	1648	1940	2045	1836	2048	2063	2171	2168	2511	2190	2159	2280	2298	2477	2274	2105	2944
ENSG00000125755	8889	10377	7248	7008	7210	7030	6842	7039	7523	8440	7523	7996	2459	2295	2610	2315	2571	2288	2492	2990	2854	3529	2785	2722	3927	4797	3938	8195	3893	3507	3961	3600	4165	3210	2949	3146	4955	4834	4781	5035	4635	4379	4740	4238	4622	4642	4444	5402
ENSG00000269148	34	35	14	16	33	34	26	20	12	24	15	14	3	10	10	5	7	2	2	8	13	16	2	8	18	6	4	19	10	13	7	17	1	10	9	18	16	34	29	20	11	24	2	2	4	4	5	11
ENSG00000170604	2768	3144	2374	2233	2253	2657	2580	2666	2943	3039	2906	3165	1321	1296	1340	1205	1286	1173	1052	1306	1288	1476	1225	1137	894	1058	748	1973	1134	1040	958	892	912	1145	838	933	2322	2217	2266	3132	2958	2420	2300	2184	2368	2508	2273	3299
ENSG00000176182	974	1205	818	873	724	864	941	913	1137	1140	1028	1020	394	450	477	426	420	446	577	535	660	669	584	605	449	560	433	1117	567	380	512	475	536	473	464	432	1228	1024	999	1080	852	972	1130	1031	1043	903	1067	1314
ENSG00000104967	316	294	316	176	102	150	422	490	386	146	132	98	40	30	42	50	30	44	62	121	72	76	42	72	0	0	2	0	0	0	0	0	0	0	0	0	0	0	2	0	0	0	6	0	0	4	2	6
ENSG00000104983	524	623	383	428	582	437	416	505	475	535	410	507	425	348	431	371	368	311	522	613	489	472	393	400	170	173	169	426	205	168	145	131	176	154	136	151	418	536	380	748	604	581	594	542	609	652	661	665
ENSG00000268621	282	180	150	150	127	197	335	388	374	292	275	316	0	3	0	0	0	0	0	0	0	0	0	0	709	866	661	6637	2706	2620	916	801	899	2261	2169	2334	125	93	92	426	348	354	442	335	453	766	769	1043
ENSG00000011485	5560	5501	4600	3587	3247	3508	4314	4956	4685	4791	4429	4991	3518	2908	2964	2819	3142	3014	2465	2820	3060	3436	2698	2457	3546	4226	3615	5948	2721	2402	3336	3400	3508	2692	2456	2643	6775	6238	5856	5699	5064	4460	5702	5144	5542	5441	5462	6157
ENSG00000291298	43	35	14	48	15	21	13	12	33	13	14	9	20	15	16	13	24	17	18	10	16	24	20	18	3	6	10	32	7	15	11	16	27	21	3	2	29	33	38	55	28	33	1	16	9	0	22	7
ENSG00000160014	22278	22705	17020	18365	17089	16138	13851	15472	15039	17212	15758	17168	12817	11085	12132	12147	13133	12086	10518	11280	11872	14207	11759	11103	16286	18119	15078	31675	16291	14075	16699	14546	16102	14153	12589	13038	24252	26038	25347	31973	28094	24281	22737	21486	23122	23364	25005	30552
ENSG00000269292	80	72	93	129	98	93	59	70	63	105	77	83	43	40	53	50	43	33	42	46	50	87	58	43	52	88	71	98	61	74	72	48	46	51	55	58	85	103	104	151	90	122	31	35	26	25	34	46
ENSG00000160013	22	18	12	36	17	24	44	26	29	54	24	12	0	0	0	0	0	0	0	4	0	0	0	8	0	0	4	0	0	0	0	0	0	0	0	0	4	8	8	6	4	4	28	48	21	34	22	8
ENSG00000197380	54	96	66	92	80	72	74	46	46	76	70	70	64	66	86	76	84	86	64	76	80	86	84	64	17	4	16	24	14	20	12	14	36	8	6	26	18	22	26	16	0	14	6	12	16	14	12	26
ENSG00000105287	3143	3259	2280	2550	2401	2506	2338	2669	2555	2771	2408	2839	1725	1481	1579	1427	1345	1322	2059	2110	1947	2000	1622	1661	1931	2327	1958	5124	2565	2336	2508	2294	2516	2285	2113	2260	3862	3989	3648	4195	3510	3243	3883	3609	3723	3642	3346	4585
ENSG00000090372	6791	7338	5792	5964	5277	5894	5993	6960	6333	7148	6943	7077	4498	4060	4444	3957	4366	3759	3957	4264	4110	4514	3762	3796	5363	6308	5056	12004	5595	4972	4890	4540	4797	5246	4561	4874	9740	9524	9025	10981	9160	8738	9597	8919	10276	9647	9162	12343
ENSG00000269487	66	91	58	103	54	65	61	37	66	43	44	65	17	32	37	29	37	27	33	24	19	35	42	30	35	47	20	62	38	23	20	50	30	27	17	39	62	73	92	138	113	70	24	21	34	35	46	61
ENSG00000181027	972	1033	866	882	943	938	771	952	942	1310	1079	1257	1198	1046	1196	1141	1102	1072	963	1131	972	904	887	854	1399	1585	1376	3571	1653	1320	680	1021	1040	1169	1228	1235	1872	2096	1906	2422	2197	1813	1780	1643	1806	1765	1833	2238
ENSG00000105281	10130	12351	9285	7610	7808	6686	13669	15714	12094	11949	11100	12500	8353	7465	7921	7024	7402	6838	10363	11731	11456	11247	9638	9455	9822	10871	9199	13439	6461	5776	10187	11268	11384	8464	7508	7559	26269	26192	24983	31493	27182	23994	26773	25541	27636	26837	26396	38375
ENSG00000275719	175	193	122	180	169	104	271	263	201	141	209	196	83	90	113	103	83	114	138	113	126	171	119	100	116	194	159	222	91	141	209	192	163	167	146	143	356	473	412	623	567	507	208	222	186	277	239	352
ENSG00000042753	7314	7083	5916	5468	5299	5575	5326	5350	5516	6152	5768	6378	2785	2459	2722	2687	3078	2787	2565	2874	2792	3699	2861	2609	3054	3302	2774	6173	3477	3032	2977	2719	2957	2909	2555	2482	5275	5577	5272	5846	4766	4016	5006	4770	5273	4712	5067	6606
ENSG00000160007	11982	13530	9876	10623	10499	11385	11270	12671	10762	14609	12267	12768	9992	8516	9310	10196	11021	10311	9064	9773	9860	12160	9868	9981	8215	9607	7918	25329	12354	10835	9789	8331	8945	11785	10522	11140	15880	15530	16035	17006	14889	14863	17139	15749	17175	17650	17662	25390
ENSG00000130751	86	44	50	32	62	58	55	16	66	62	46	36	175	134	181	330	293	280	109	174	125	379	253	186	18	26	22	213	63	44	64	45	45	61	71	27	96	66	84	329	213	185	68	80	95	124	118	105
ENSG00000130748	1181	1329	1368	1016	1029	1050	1021	896	971	1044	1039	1072	887	704	712	825	844	768	851	887	779	943	864	806	841	964	785	2175	1072	1041	1077	959	1010	1067	839	921	1282	1442	1464	1192	1043	1040	1647	1672	1738	1569	1520	1926
ENSG00000130749	3814	4594	3277	3017	2982	3546	2882	3272	2987	3771	3846	3897	2893	2431	2578	2242	2420	2452	2019	1942	2275	2438	1970	1901	3313	3797	3149	6988	3350	3057	2093	2808	3020	2880	2632	2822	3866	3587	3984	4369	3758	3687	3360	3290	3597	3327	3427	4790
ENSG00000142230	12160	13495	9980	8794	8510	8638	8996	10529	9597	10364	10045	10587	7207	6326	6840	7423	8560	7757	5953	6261	6494	8505	6490	6601	6292	7004	5913	11403	5442	4995	6151	5637	5713	4687	4480	4522	12024	11414	11647	11467	10486	8964	9455	8833	9900	9407	9928	12750
ENSG00000105327	260	243	214	436	442	753	723	836	707	540	579	571	228	205	266	228	300	253	267	312	309	385	355	261	183	267	175	1389	618	608	687	375	404	620	408	519	156	255	154	190	169	162	130	142	186	265	168	128
ENSG00000105321	1233	1500	1112	1222	1300	1379	1066	989	953	1332	1233	1143	940	696	845	812	911	938	886	1022	1062	1043	874	875	542	727	575	1672	705	785	700	532	581	754	637	501	1566	1625	1745	1876	1624	1442	1573	1629	1717	1630	1592	1915
ENSG00000257704	286	375	199	238	316	394	146	174	146	338	272	196	194	204	227	261	314	282	232	283	191	302	204	231	176	214	178	460	244	217	220	173	157	251	192	170	310	316	284	448	448	418	260	254	293	291	267	385
ENSG00000197405	38	60	46	19	46	68	26	18	28	42	36	20	6	16	8	28	55	24	20	20	8	65	22	38	17	13	16	106	32	56	14	10	14	28	40	44	60	148	58	48	48	44	56	49	55	85	48	40
ENSG00000134815	1870	2296	1781	1572	1628	1328	1162	1270	1453	1941	1857	1654	1704	1588	1575	1735	1822	1697	1780	1908	2143	2538	1940	1899	1479	1866	1573	3115	1537	1262	1469	1626	1712	1338	1251	1366	3404	3424	3444	2953	2507	2520	3144	3031	3411	2622	2731	3612
ENSG00000288827	62	89	57	111	43	56	51	41	52	51	36	38	66	31	28	72	39	31	45	86	86	101	60	71	55	54	67	141	86	72	73	91	63	68	82	76	111	65	70	81	108	45	80	81	86	75	55	72
ENSG00000105419	82	58	27	66	107	96	98	30	60	90	70	50	222	170	220	375	353	351	312	311	299	449	310	396	31	18	18	93	72	54	32	32	38	77	54	70	60	57	88	83	62	69	65	24	25	38	16	44
ENSG00000118162	755	926	708	687	610	727	603	687	791	837	868	821	933	831	976	898	918	906	798	943	905	1126	834	863	596	600	471	1461	570	554	456	469	488	507	489	463	1530	1350	1439	1328	1376	998	1468	1376	1504	1388	1362	1524
ENSG00000268061	125	39	106	78	42	66	53	84	53	77	104	84	88	51	60	49	43	35	95	110	75	94	67	74	245	263	244	688	354	264	272	209	273	236	278	270	252	301	291	355	302	277	256	301	212	259	211	340
ENSG00000105402	2670	2716	1953	2369	2172	2504	2133	2514	2257	2851	2688	2844	1450	1336	1412	1583	1770	1618	1180	1427	1426	1695	1391	1389	1276	1399	1133	3163	1523	1352	901	1041	1086	1276	1093	1388	1958	2224	2083	2571	2135	1771	1887	2093	2170	1839	1785	2511
ENSG00000279861	54	46	54	78	58	60	57	38	53	36	33	41	14	12	32	14	24	16	10	13	12	12	22	11	21	29	15	66	28	22	9	16	7	31	25	31	12	28	23	33	38	5	18	10	18	19	13	9
ENSG00000277383	40	70	32	40	26	24	32	26	37	40	26	20	8	2	0	2	18	16	0	14	2	14	4	18	48	20	32	58	40	38	36	14	20	26	12	40	46	26	24	10	44	24	30	34	42	30	38	24
ENSG00000063169	1686	1884	1322	1209	1392	1285	1218	1309	1361	1600	1217	1414	1009	899	967	943	1090	828	829	917	914	1221	1016	892	886	1155	983	2442	1228	1006	1015	907	1058	1107	988	998	1639	1692	1610	2060	1550	1740	1576	1458	1714	1537	1475	2018
ENSG00000024422	12768	12793	10416	12616	11610	12380	7352	8209	8180	13458	12255	13226	6403	5648	6047	4844	5274	4844	5299	6003	5491	4812	3710	3966	6652	7451	5895	19644	10212	8225	8250	7340	8124	9783	9168	9733	16041	16252	16763	18774	15801	14106	15332	14161	15881	13581	13265	18815
ENSG00000105373	14326	16001	11757	11609	10723	11473	14231	15616	14542	14484	12783	14027	2865	2452	2872	2420	2635	2450	2831	3125	2817	3306	2534	2564	4183	4347	3741	13095	6275	5688	4467	3551	3840	4952	4112	4090	7519	7762	7746	17325	14617	12950	7421	7038	7364	9078	8166	9685
ENSG00000221803	20	29	11	36	20	4	48	16	20	8	20	28	24	7	21	21	11	14	9	26	9	39	18	21	41	28	31	49	27	10	36	21	31	33	17	10	76	43	94	31	27	23	51	54	56	45	52	52
ENSG00000178980	2445	2758	2181	2748	2360	1861	1159	1508	1415	1898	1770	2229	1829	1732	1796	1679	1824	1873	1711	1821	1964	1954	1576	1566	410	537	416	1179	652	627	490	354	510	537	547	563	3956	3726	4096	3755	3367	2933	2708	2563	2604	2310	2483	2900
ENSG00000105499	285	155	148	458	463	461	178	324	208	536	548	531	41	18	23	83	55	60	54	57	59	62	102	72	89	71	76	543	198	168	99	75	83	129	109	115	36	48	60	83	39	26	44	43	48	18	35	54
ENSG00000105486	3497	4283	3309	2385	2140	2432	2918	3155	3081	3341	2943	3125	1894	1714	1682	1600	1738	1666	1166	1473	1539	1580	1394	1189	1775	2029	1798	2913	1315	1297	958	1197	1119	931	961	858	3608	3608	3375	3777	3491	3073	3031	2912	3204	3204	3417	4086
ENSG00000185453	1446	1250	1143	963	974	1125	1292	1557	1113	1146	1161	1089	528	419	450	522	487	470	572	695	549	678	524	603	644	651	592	1935	808	606	884	747	760	784	724	781	824	878	998	1230	1143	1072	1068	997	1111	1118	1147	1528
ENSG00000105483	2303	2355	1663	1259	1399	1438	1640	1998	1618	1598	1381	1519	803	568	620	708	733	659	899	907	902	930	895	796	591	626	567	1539	745	639	739	796	657	738	663	768	895	1081	861	950	945	709	733	663	805	743	801	774
ENSG00000268001	358	318	182	168	151	177	249	213	160	171	160	158	77	74	68	72	68	64	46	43	66	50	58	46	111	146	148	252	112	137	104	83	112	80	87	60	90	78	74	76	96	46	47	50	46	32	42	40
ENSG00000178150	42	80	10	14	42	22	56	16	68	34	38	24	111	114	96	103	108	108	110	133	146	212	154	124	56	68	58	184	99	85	46	18	34	40	50	32	960	1167	1103	1103	965	956	754	759	840	656	629	874
ENSG00000142227	4559	4635	3866	4165	3858	4278	3661	4532	4050	5002	4660	5167	3208	2580	2749	2735	2933	2723	2589	2879	3016	3434	2784	2608	122	179	101	205	110	88	183	142	190	115	79	92	1867	1660	1937	877	627	597	2325	2207	2488	1230	1261	1600
ENSG00000161558	225	333	229	243	263	230	198	252	242	399	225	288	393	311	359	281	335	357	279	342	300	384	303	300	131	186	166	490	258	203	153	145	187	158	165	190	447	448	386	603	606	456	464	401	419	506	467	522
ENSG00000105438	12217	13064	10666	10345	10037	10999	10485	12513	10966	12538	12440	13522	5304	4681	4978	4497	4835	4541	5359	5917	5780	6331	5354	5250	7860	8637	7174	19912	9139	7939	8026	7547	8139	8315	7750	7975	14775	15030	15283	17482	14536	13210	14019	13186	14340	12943	12912	17424
ENSG00000105464	1164	1452	1151	751	973	1091	860	898	937	1120	952	1172	668	612	587	372	421	327	807	1048	879	868	684	748	1039	1524	1152	2914	1428	1204	2027	1482	1610	1160	1098	1157	108	90	104	56	70	56	103	40	80	88	67	88
ENSG00000105447	5077	6115	4629	3474	3650	3462	3174	3376	3949	4622	4423	4488	3151	2867	3028	2980	3191	3098	2226	2320	2769	3095	2465	2414	4724	5590	4426	7039	3572	3200	3033	3925	4348	2986	2864	2905	5877	5754	5776	4889	4148	3900	4890	5027	5659	4546	4664	6631
ENSG00000182324	241	209	174	140	108	116	141	160	172	261	231	232	68	64	81	133	109	98	50	67	92	157	122	123	213	293	243	341	194	174	301	204	244	196	241	161	236	166	116	151	125	126	132	134	162	140	138	184
ENSG00000105443	3721	4116	3057	3197	3030	3440	3384	3731	3218	3202	2707	2722	1622	1420	1688	1625	1657	1568	1400	1552	1461	1569	1496	1397	2739	3356	2652	8259	3881	3209	2706	2473	2689	2852	2788	2807	1884	2226	2423	2980	2418	2399	1900	1633	2103	1854	1813	2125
ENSG00000142235	267	232	114	299	234	371	162	212	192	225	199	248	464	427	454	324	446	353	757	920	644	797	571	597	618	845	570	3086	1488	1326	1289	957	973	1350	1275	1270	4666	5113	4396	5295	4828	4531	3828	3603	3938	3509	3213	4303
ENSG00000105523	42	54	26	68	32	60	42	58	44	70	36	40	22	22	22	14	16	12	20	12	30	34	13	33	503	720	454	4620	2214	1989	2218	1141	1369	2728	2571	2739	44	48	58	79	58	72	98	80	64	74	72	70
ENSG00000063177	37728	36537	30948	27312	26035	27832	30357	32273	31355	34226	31123	34909	10410	9193	10396	8340	9265	8680	10307	11564	11575	12367	10097	9314	16901	18362	15762	34867	17448	15719	16745	15970	16563	14028	12757	12709	28643	29803	28904	35552	29396	26657	25028	23411	25097	22900	22087	29775
ENSG00000063176	823	1062	736	875	612	943	775	780	938	861	873	982	1047	1028	951	907	954	916	759	714	992	1093	962	850	742	864	641	2245	973	937	540	713	690	918	783	838	1429	1255	1329	1756	1497	1229	1560	1616	1623	1500	1447	2017
ENSG00000105516	317	302	238	539	489	669	490	470	388	566	432	668	185	174	206	225	232	155	240	387	226	449	379	322	189	164	145	1930	803	785	776	398	381	958	888	875	1352	1324	1476	1988	1536	1563	1342	1272	1222	1411	1183	1688
ENSG00000063180	100	58	93	69	57	153	97	135	101	84	50	81	312	209	287	216	200	166	327	403	343	315	253	218	448	489	408	2445	1044	838	929	717	738	1120	1237	1139	175	191	224	277	221	250	227	204	160	222	226	271
ENSG00000176920	26	10	18	26	20	54	24	24	16	32	24	34	0	0	4	8	0	0	0	0	2	0	4	4	129	208	157	540	232	162	378	321	317	274	324	232	6	8	6	8	0	6	4	12	12	4	7	8
ENSG00000176909	48	91	70	43	32	77	48	89	38	44	52	46	130	123	166	192	190	184	158	183	174	188	187	187	14	8	6	28	22	13	15	6	3	25	13	22	38	61	50	74	39	55	65	48	62	65	76	78
ENSG00000174951	195	194	176	98	74	92	153	108	96	150	150	128	6	0	4	0	4	0	12	18	10	20	10	10	350	399	313	750	432	329	425	372	405	436	283	287	422	397	464	821	620	518	337	302	400	391	368	605
ENSG00000105552	2075	1748	1630	1650	1691	1632	1410	1683	1489	1817	1825	1766	967	939	1004	1041	1143	960	1039	1248	1198	1207	1159	1082	1013	1061	950	2698	1150	1125	1303	1028	1063	1318	1105	1132	2142	2169	1977	3431	2924	2501	2319	2244	2463	2862	2897	3577
ENSG00000087076	52	102	95	89	64	32	52	59	52	34	100	50	404	358	385	379	358	412	804	951	637	803	650	664	12	24	24	142	94	66	54	30	33	69	72	79	26	30	30	30	40	24	20	17	8	22	30	22
ENSG00000105559	470	368	229	382	322	533	598	956	723	975	765	676	79	76	85	76	75	78	136	118	69	149	121	107	38	40	44	394	176	136	98	46	67	128	111	118	26	6	10	18	28	25	10	10	16	20	8	16
ENSG00000087074	4630	5158	3788	3786	3226	3688	4174	5116	4268	4347	4105	4366	1216	1062	1122	1091	1186	1080	1454	1536	1396	1252	904	858	5593	6639	5567	14663	6914	6357	6329	5358	5538	5202	4754	4792	2786	2747	2870	3312	2434	2424	2360	2222	2606	1784	1616	2566
ENSG00000104805	10601	10229	8360	9760	9656	10103	9214	10277	9077	12616	11541	12309	4130	3607	3874	4100	4359	3963	4404	5258	4172	4816	3853	3839	3419	3712	3124	13711	6311	5659	4429	3648	3927	5621	5387	5236	9112	9401	9079	14068	11965	10351	9312	8642	9240	9841	9144	12292
ENSG00000235191	180	131	139	136	118	129	97	57	95	110	111	115	27	33	38	43	23	37	49	41	29	44	43	31	18	44	15	119	54	45	48	27	37	61	48	53	117	111	133	177	158	126	35	35	33	64	50	77
ENSG00000087088	4858	4871	3956	3078	3279	4325	4586	5427	5254	4744	4637	4686	2231	1872	1893	1885	1822	1959	2391	2484	2551	2923	2310	2300	4241	4737	4031	8124	4048	3589	4562	4353	4291	3808	3623	3719	3775	3766	3764	3815	3203	2937	4410	3886	4481	3895	3816	5119
ENSG00000087086	149340	160511	123580	179743	166148	182993	196619	224502	205689	356679	331345	364633	36212	33242	34605	33478	37492	35376	110048	122454	108621	147415	118417	113804	57224	64373	55495	182596	91848	82318	153513	117699	121954	137997	126760	127165	103387	102120	101127	127219	112581	96731	207876	194089	204196	198991	209012	258992
ENSG00000104812	3662	4375	3267	3470	3219	3334	2798	3325	3259	4186	3974	4042	1181	1099	1158	1192	1172	1108	1042	1200	1153	1169	1035	978	963	1135	979	3092	1732	1355	787	899	862	1176	1113	1073	5204	6105	5647	8433	7247	6112	4892	4483	5070	5015	4934	7520
ENSG00000183207	8712	10162	8271	8321	7925	7372	6429	6798	7392	8599	8148	9102	7768	7104	7459	6353	7397	6570	6603	7282	7558	8130	6443	6293	7820	9245	7458	11961	6178	5202	7040	7236	7405	5268	4707	4770	9314	9928	9115	8364	7301	6383	8435	8188	9090	7805	7390	10124
ENSG00000104827	2	44	10	75	70	10	2	0	0	32	10	13	0	0	0	0	1	0	0	0	0	1	4	0	0	1	0	3	2	1	0	0	1	0	0	1	0	0	3	0	0	0	0	0	0	0	0	4
ENSG00000189052	614	2591	1316	2969	2682	782	158	154	180	1158	1611	1607	2	0	0	0	0	0	0	0	0	0	0	0	3	11	1	52	17	11	2	0	2	16	19	6	0	0	0	0	0	0	0	0	0	0	0	0
ENSG00000213030	15	81	66	100	73	20	9	4	9	28	64	17	2	0	0	0	2	0	0	0	4	0	0	0	8	21	15	164	111	93	0	14	6	24	21	28	0	0	0	14	0	0	0	0	0	2	0	0
ENSG00000196337	14	11	15	7	56	14	14	26	20	23	32	21	15	23	12	33	18	13	17	19	32	23	7	18	3	1	4	38	28	27	3	2	9	8	21	13	0	2	0	0	18	0	1	8	0	2	6	3
ENSG00000225950	41	4	32	24	50	28	24	8	26	16	10	29	8	10	4	4	8	3	4	22	18	2	8	15	33	42	32	528	230	209	66	45	63	201	144	193	35	28	35	70	51	46	4	27	4	27	46	24
ENSG00000104852	9077	10369	8119	6740	6375	6917	7370	8150	8387	8550	8621	8390	7510	6116	6507	7060	7544	7283	6141	6829	6882	7802	6333	6560	9223	9928	8447	16601	8173	7306	9954	8712	9068	7956	7300	7112	13084	12596	12264	11051	9436	9020	11453	10881	12118	10813	10671	13394
ENSG00000104863	128	225	59	140	193	154	121	103	120	189	135	122	113	81	105	91	115	161	127	146	167	170	117	105	75	55	58	207	107	100	94	95	71	101	88	108	157	192	192	235	149	155	158	121	174	169	170	159
ENSG00000177380	1178	1396	1009	1036	915	868	920	1008	889	1291	1076	987	664	653	617	553	655	607	801	1016	656	923	707	666	454	494	405	1374	565	491	561	538	422	533	491	567	901	997	882	1095	793	867	681	749	693	563	624	793
ENSG00000130529	1300	1600	1349	1354	1205	1282	1143	1220	1333	1303	1107	1197	335	284	402	456	559	474	527	573	372	595	399	411	511	632	496	2621	1226	1100	547	473	470	856	846	837	1594	2053	1900	3234	2562	2465	2041	1873	1871	2403	2159	2744
ENSG00000063127	7	48	8	28	31	29	33	71	39	43	22	17	6	15	6	16	11	10	12	7	15	16	16	29	2	11	0	12	8	7	54	13	15	8	12	9	0	0	0	0	0	0	2	0	4	2	0	0
ENSG00000197813	42	80	21	39	67	42	41	59	34	34	40	40	6	16	19	18	5	24	6	9	2	15	18	20	8	9	6	12	2	2	27	11	7	17	21	8	0	0	2	0	0	0	0	3	0	0	0	0
ENSG00000074219	2944	3239	2468	2652	2591	3073	3172	3285	2962	2893	2685	2890	1281	1053	1015	1051	1282	1102	1423	1531	1221	1785	1464	1450	634	719	544	1051	476	353	1219	858	866	568	636	553	54	62	42	60	30	44	106	114	126	118	90	122
ENSG00000104872	2660	2693	2169	1482	1823	1864	2264	2422	2365	2025	2361	2115	1014	867	929	732	815	789	1040	1151	1010	976	818	726	1927	2049	1870	3799	1849	1713	1917	1906	1788	1523	1483	1490	2259	2295	2335	2724	2434	2276	2180	2140	2282	2109	2259	2456
ENSG00000161618	3337	3829	2791	2620	2310	2607	2088	2161	2431	3122	2847	3196	809	754	886	696	741	767	786	872	891	899	831	746	1463	1562	1415	2504	1334	1256	718	947	882	1152	895	789	1267	1348	1461	1713	1527	1533	1382	1380	1376	1599	1390	1749
ENSG00000142541	97991	99045	77194	75183	70082	78584	86346	98334	90043	102433	92225	102090	23812	20073	22231	20598	22673	22017	22845	25661	25761	29554	23660	22450	44162	46405	39748	101096	50742	44506	46216	39012	41748	38980	36821	36253	65921	67562	65459	111940	95001	83302	56354	52407	55145	62839	59110	69576
ENSG00000201675	51	89	35	38	39	44	34	50	44	46	18	41	12	15	16	16	20	15	25	26	25	26	30	20	45	37	48	108	19	24	39	25	52	26	38	44	30	47	54	45	27	25	27	31	31	32	23	52
ENSG00000142534	41328	39538	33454	34038	30340	35669	36920	41683	37603	43070	39287	43393	15063	13449	14416	12829	13411	13003	15953	17669	16625	18498	14381	14010	21786	24401	20714	52282	25163	23449	24087	21287	22870	20564	19155	19589	35392	35502	36032	47993	40248	36294	28444	25879	27500	26615	27110	33611
ENSG00000200530	33	28	21	30	30	13	18	25	31	35	20	26	22	21	44	35	33	16	20	26	24	40	14	24	30	37	38	88	46	28	14	34	34	23	24	25	37	40	37	35	24	27	37	32	34	25	26	51
ENSG00000104870	1674	1323	1342	1135	1148	1518	1375	1478	1459	1241	1146	1349	856	756	822	731	808	710	1207	1310	1084	1262	948	857	230	303	204	1459	743	644	659	404	407	702	661	615	520	613	586	1338	898	822	350	418	376	482	425	518
ENSG00000142552	25	39	18	40	21	51	27	38	32	44	12	26	139	176	137	173	186	166	190	275	194	150	187	182	8	6	16	25	18	18	14	14	18	4	26	4	8	4	26	30	0	7	18	20	19	22	6	14
ENSG00000142546	2188	2623	1830	2150	1790	1873	1600	1732	1943	2092	1906	2151	1687	1734	1709	1605	1845	1602	1576	1701	1931	2093	1520	1567	1626	1817	1556	3330	1468	1579	1452	1443	1539	1477	1347	1461	2105	2057	2158	2235	1914	1781	1907	1869	2119	1951	1682	2264
ENSG00000126460	26	40	28	44	50	34	36	55	39	46	30	47	25	14	6	16	21	18	20	22	32	29	20	16	245	303	270	1070	433	469	255	259	296	405	351	370	752	773	772	1039	1172	740	635	573	688	626	538	874
ENSG00000126464	4590	5182	3687	3667	3611	3537	3458	3456	3589	4193	3112	3613	2805	2540	2702	2030	2358	2093	2412	2555	2465	2849	2208	2256	3546	4009	3311	10615	4905	4173	3256	3133	3393	4428	4076	4043	5494	5125	5589	6146	5229	5481	4392	4110	4468	4691	4150	6238
ENSG00000126458	2902	3137	2501	3014	3240	2973	2208	2198	2135	3335	2852	3068	1950	1682	2084	1866	2013	1869	2282	2495	2495	2560	1970	1909	1165	1161	1012	4748	2166	2057	2533	1533	1545	2212	1926	1994	1958	1820	1921	1777	1814	1518	2131	1843	2126	1579	1584	2065
ENSG00000126461	9783	11274	8348	8025	8067	7736	6605	6924	7898	8725	8580	8879	6131	5594	6178	5065	5536	5437	5355	6085	6279	6281	5348	5222	9000	10576	8444	17991	8799	7625	7410	8021	8683	7836	6955	7573	14286	13833	14031	15614	12734	11654	12188	11464	13069	11421	10975	14786
ENSG00000126456	2873	3394	2458	2536	2480	2649	2214	2258	2377	2623	2508	2570	2187	1873	2058	1854	1976	1983	2161	2367	2317	2713	2148	1971	4120	4676	3776	7543	3451	3217	4200	4092	4173	3335	2975	3143	4263	4284	4215	4183	3860	3345	4087	3927	4118	3603	3708	4662
ENSG00000126453	1621	1817	1368	1503	1240	1173	1095	1180	1239	1656	1394	1414	1343	1311	1420	1380	1615	1589	1241	1451	1513	1817	1410	1250	1526	1711	1323	2369	1184	1084	1478	1269	1541	1075	926	977	2133	2196	2255	1948	1615	1569	1977	1888	2091	1929	1875	2339
ENSG00000126457	11844	12573	10001	9144	8359	9135	9417	9859	10031	11726	10711	11927	7826	6576	7514	6009	6726	6586	6860	7492	8164	8223	6620	6417	9726	10660	8796	14467	7183	6284	7842	8156	9100	6097	5892	5881	17831	18104	17209	14025	11783	11066	14123	13778	14871	12329	12045	16406
ENSG00000224420	136	105	112	69	65	54	126	137	110	128	91	118	72	62	34	60	54	57	43	45	47	22	41	52	27	48	26	66	25	42	28	28	34	26	25	35	52	76	42	8	38	19	52	53	56	39	33	65
ENSG00000169169	35	38	29	24	24	12	17	10	16	18	8	26	16	14	14	2	12	8	35	24	24	24	26	16	2	2	2	39	6	4	4	8	8	6	2	8	0	10	10	2	0	0	4	2	1	0	0	0
ENSG00000243829	24	14	12	24	60	48	26	42	32	48	18	9	16	18	4	12	16	10	14	16	16	20	14	16	6	14	4	24	2	16	12	6	10	10	12	8	22	4	26	66	74	56	24	30	28	64	80	66
ENSG00000196961	10881	13074	9748	12135	11409	10820	7991	8798	8851	12273	11122	11725	3607	3139	3545	3338	3941	3643	3213	3844	3436	3965	3117	3200	4051	4709	3841	10658	5164	4562	4992	4157	4264	4658	4092	4195	6948	6465	6691	8079	7072	6412	6335	5989	6223	6257	5919	8018
ENSG00000010361	1339	1361	1165	886	888	970	1120	1265	1046	1096	963	1069	634	480	489	369	506	459	631	593	591	590	520	503	25	24	35	125	71	50	32	40	39	63	39	59	1020	1143	971	1676	1467	1298	1015	931	892	1057	1069	1219
ENSG00000104973	3580	3445	2926	3270	3086	3216	2749	2884	3174	3676	3246	3180	1785	1791	1785	1941	2105	1935	1872	2017	2104	2546	1896	1863	1657	2095	1618	4695	2415	2171	2054	1921	1997	2025	1878	2022	3192	3759	3705	4918	4464	4139	3772	3584	3967	4189	3854	4880
ENSG00000268006	129	193	85	113	148	107	90	152	121	94	26	60	15	23	18	28	20	32	16	12	10	40	11	23	52	74	53	169	125	92	70	62	49	60	80	57	50	60	41	64	76	82	70	39	44	59	58	42
ENSG00000104960	6554	6786	5510	5399	5458	5806	6435	6974	6813	7019	6470	6754	4219	3750	4191	3463	3648	3213	4058	4738	4542	4766	4029	3939	4282	5080	3926	11806	5780	4997	5040	4479	5022	5621	5424	5395	6862	6529	6235	7500	7108	6431	6706	6196	6868	6529	6322	8244
ENSG00000268047	60	75	41	50	66	44	39	36	43	58	47	57	24	31	31	41	26	25	27	36	16	51	28	27	24	81	26	97	31	46	35	29	43	43	36	40	30	50	29	78	79	80	8	9	21	29	27	24
ENSG00000269352	341	540	288	392	285	366	335	307	263	244	281	262	305	264	252	246	182	238	147	200	207	298	213	215	384	503	380	666	355	313	269	319	263	309	229	314	372	375	363	427	422	408	332	273	279	256	293	271
ENSG00000039650	1776	2316	1792	1495	1408	1477	1571	1648	1870	1827	1746	1667	1338	1095	1056	849	958	909	1119	1336	1229	1160	946	833	1748	2151	1873	3553	1511	1380	1405	1504	1434	1234	1104	1262	2072	2057	2170	2182	1932	1882	2136	1993	2306	2032	1947	2258
ENSG00000204673	5801	7055	4743	5476	4945	5052	4201	4406	4769	5865	5746	6285	5542	4949	5198	5363	5878	5425	4834	5112	5404	6688	5361	5150	5925	6773	5584	13502	6448	5511	4779	5359	5682	5669	5297	5635	9896	9612	9708	9307	8220	8057	9668	9290	10208	8654	8599	12139
ENSG00000104946	1803	1600	1121	1853	1512	1929	1506	1682	1797	2123	1943	1843	1647	1256	1497	1296	1421	1341	1409	1741	1443	1624	1277	1484	1303	1620	1208	4575	2192	1802	1423	1173	1318	1891	1701	1691	2096	2175	1916	3499	2937	2789	1924	1862	1907	2065	2055	2545
ENSG00000104951	96	72	12	50	54	80	36	24	43	63	82	44	13	17	15	16	40	30	14	20	6	24	20	26	6	4	9	8	8	14	0	8	5	6	6	5	20	4	11	4	24	6	34	37	30	12	21	29
ENSG00000213024	7939	8407	6802	5693	5188	5322	5285	5702	5817	7117	6350	6970	3150	2957	3145	2442	2761	2452	3149	3483	3676	3677	3023	2839	4426	5180	4485	7262	3592	3173	3835	4248	4383	3524	3368	3295	5114	5337	5022	5319	5009	4244	4395	4101	4700	4091	4223	5618
ENSG00000169136	1770	1974	1362	1892	1596	1687	1056	1218	1141	1663	1791	2179	4419	3879	4027	5025	5924	5349	2206	2319	2852	4382	3534	3373	2913	3289	2680	3811	2145	1866	1180	1845	1980	1912	1587	1616	2600	2364	2334	2682	2234	2119	1894	1839	2008	1956	1965	2590
ENSG00000105053	1616	1608	1445	1385	1430	1459	1478	1694	1468	1744	1420	1660	848	700	711	754	683	678	796	898	801	1042	764	879	841	957	768	2490	1020	1069	912	734	849	912	831	818	1370	1530	1384	2041	1685	1521	1616	1544	1648	1559	1456	1990
ENSG00000142528	1400	1552	1165	936	995	793	1042	1074	1106	1028	1128	1313	698	589	536	513	570	532	718	654	649	806	654	634	805	912	756	1353	570	516	592	670	731	520	508	581	1597	1444	1418	1430	1069	993	1042	920	1137	932	1080	1316
ENSG00000105357	1206	1637	946	1694	1519	1354	950	1271	1062	1904	1622	1568	2122	1571	1797	1590	1678	1467	2624	2942	2677	2825	2134	2192	4050	4552	3950	20360	9815	8336	6019	4501	4803	8980	8652	8587	19358	20344	18880	29227	24619	23685	17331	16127	18050	20929	18845	26413
ENSG00000131398	66	88	116	106	98	152	107	166	153	128	86	92	572	478	449	889	873	940	378	469	542	935	739	724	15	33	27	606	253	146	48	26	49	156	145	229	301	388	330	822	894	785	282	274	238	428	430	501
ENSG00000131408	2818	2932	2088	2915	2772	2738	2275	2428	2402	3369	3077	3270	2318	2075	2307	2141	2277	2142	2573	2778	2523	2875	2433	2335	2635	3085	2502	8413	4123	3633	3172	2826	2817	3725	3203	3483	3112	3398	3202	4099	3254	3003	3299	3007	3269	2988	2858	3880
ENSG00000062822	4585	5452	4531	3214	3175	2975	3634	3804	4425	4336	3645	3792	2877	2676	2960	2260	2426	2326	2030	2202	2412	2637	2221	2169	2895	3662	3262	4220	2098	1771	2635	2667	2816	1816	1681	1873	3794	3643	3871	3326	3208	2812	3658	3249	4088	3558	3861	4354
ENSG00000142530	77	83	74	92	55	57	52	67	30	86	52	61	70	57	57	90	111	73	76	110	89	127	113	87	148	217	150	665	352	317	340	225	227	332	294	290	141	148	183	279	266	225	127	92	103	135	104	131
ENSG00000161671	4561	4043	3757	3859	3301	3895	3330	3344	3583	3863	3475	4090	2908	2588	2880	3122	3279	3054	2544	2922	2958	2991	2490	2355	5096	5667	4902	15986	7336	6783	3241	3958	4126	5675	4976	4976	11081	11427	11680	13979	11318	9982	9310	8847	9924	9093	9035	12048
ENSG00000268854	99	58	8	63	51	29	38	50	50	80	64	23	43	41	22	28	23	25	29	30	23	23	24	20	67	64	35	186	91	57	29	36	31	56	49	47	138	130	126	179	128	122	36	18	16	33	28	68
ENSG00000161677	1219	1217	1083	1181	1157	1216	874	735	975	1231	1204	1214	991	819	929	1013	921	907	872	963	1063	1162	952	933	1036	1023	992	2414	1285	1134	729	876	837	986	796	901	1714	1676	1581	1588	1415	1502	1618	1523	1711	1555	1385	1908
ENSG00000161681	78	70	82	24	8	18	30	14	21	16	8	20	4	2	2	0	0	0	10	12	17	0	4	2	0	0	4	10	6	0	0	2	0	0	0	0	49	68	76	22	16	22	44	35	67	35	28	34
ENSG00000167747	5390	5504	4492	2979	3035	3283	4010	4428	4668	4958	4045	4319	1886	1793	1892	1843	1878	1730	1732	1780	2216	2214	1709	1700	4628	5060	4430	6058	3109	2976	2938	3525	3719	2691	2424	2460	5382	5471	5391	5302	4497	4392	5351	4860	5666	5073	5292	6489
ENSG00000221381	27	26	28	4	13	24	20	39	35	36	28	29	28	14	18	18	15	18	14	17	26	21	10	9	39	26	30	29	15	14	8	26	19	10	10	16	42	25	68	28	37	31	58	45	53	29	53	48
ENSG00000167755	656	688	824	664	648	570	460	476	454	700	700	802	0	0	0	2	0	4	0	0	0	0	0	0	2332	2680	2348	20336	9070	8080	3721	3202	3622	9543	8897	8933	55983	58057	57724	35245	30311	28408	47563	43501	44970	39067	36828	47463
ENSG00000129451	1710	1742	1588	711	730	718	1170	1391	1378	796	839	871	0	0	0	2	0	0	18	6	14	2	1	1	3095	3446	2826	13816	7105	6202	3239	3580	3362	6899	6139	6215	2066	2642	2281	2569	2450	2072	2696	2646	2693	2569	2544	2819
ENSG00000167757	80	88	65	32	30	40	81	170	78	36	48	46	0	0	0	0	0	0	0	0	0	0	2	0	7	12	4	72	38	30	38	12	0	18	32	28	0	4	2	4	0	5	0	2	0	0	4	0
ENSG00000142544	699	864	734	448	724	510	529	475	462	625	554	599	478	339	443	345	402	440	535	569	506	598	528	394	933	888	774	1116	656	587	882	959	1035	811	729	667	1053	1060	1128	804	728	660	1017	1003	1248	924	824	1274
ENSG00000186806	518	412	400	556	421	481	527	534	560	915	856	869	222	249	221	223	218	204	236	325	234	370	263	300	98	100	76	254	153	152	114	78	120	178	154	144	580	674	622	1314	1415	1106	592	576	531	754	763	991
ENSG00000267984	92	71	159	88	104	42	81	90	59	54	58	72	37	50	33	43	46	35	38	57	36	36	35	59	60	96	54	202	65	51	41	35	64	62	87	69	188	159	147	218	145	142	61	49	41	60	66	84
ENSG00000105379	1009	984	789	761	642	642	794	1055	901	1050	822	1010	577	458	538	452	487	472	558	537	535	543	455	484	783	783	854	2022	1002	875	821	801	816	745	692	739	1629	1611	1828	2183	1620	1542	1489	1166	1113	1426	1427	1775
ENSG00000160318	13	13	35	28	34	35	8	10	22	17	21	16	1	1	3	11	8	8	3	2	2	7	6	3	3	6	5	1	2	11	3	4	8	22	6	7	33	85	38	22	36	45	40	33	32	48	31	48
ENSG00000105497	539	767	541	644	573	711	641	722	625	642	689	513	252	222	236	243	278	212	297	324	312	362	328	316	330	359	252	948	390	415	368	325	385	383	444	378	3174	3811	3609	5555	4795	4647	1892	1743	1670	2225	2247	2871
ENSG00000269388	40	32	69	72	34	66	38	82	86	60	102	54	6	8	12	10	26	10	12	18	12	26	26	20	6	16	0	42	20	30	14	2	7	20	8	8	260	254	230	415	356	316	211	204	239	253	246	361
ENSG00000182310	284	314	292	321	319	321	328	233	252	348	289	247	75	40	66	100	75	66	58	74	64	117	87	76	205	253	273	906	312	341	252	165	210	291	304	374	103	190	177	250	322	287	191	206	250	300	315	262
ENSG00000187474	142	220	92	181	114	209	36	106	46	112	78	92	0	0	0	0	0	0	0	0	0	0	0	0	0	0	0	0	0	0	0	0	0	0	0	0	0	4	6	4	0	4	2	0	0	0	0	0
ENSG00000161551	232	369	275	165	284	237	247	334	197	235	239	154	80	37	51	86	114	90	56	79	77	91	44	99	41	53	62	64	41	13	44	25	61	34	30	36	143	132	172	212	199	112	111	148	133	116	130	139
ENSG00000283236	56	37	22	21	42	35	24	30	35	34	15	18	6	8	6	6	29	21	11	16	18	25	14	10	6	18	25	10	10	20	14	13	6	6	9	6	8	0	8	26	10	4	7	10	6	28	15	7
ENSG00000198093	628	599	496	394	482	464	435	744	565	592	504	629	85	108	84	90	106	114	106	111	86	108	143	87	48	52	50	105	28	30	48	31	67	16	39	50	178	268	232	204	245	238	217	164	194	198	208	301
ENSG00000176024	283	238	262	262	221	272	208	272	204	278	279	300	152	100	138	140	135	127	104	204	172	191	146	137	94	132	103	395	128	121	110	110	127	174	174	132	246	436	249	399	356	270	279	204	238	248	253	298
ENSG00000256683	272	379	265	269	284	328	376	287	301	384	336	345	164	112	149	142	154	186	138	128	144	191	154	160	80	104	90	425	230	174	92	98	90	158	143	142	172	176	167	276	328	224	136	127	84	167	174	173
ENSG00000197619	642	551	460	584	379	447	467	662	500	442	444	581	171	177	115	132	147	131	196	307	253	206	190	224	123	180	95	377	202	135	179	176	191	211	153	192	294	483	444	620	488	446	327	316	354	341	394	486
ENSG00000142556	1082	1032	756	800	893	855	864	962	726	957	808	1058	360	292	334	334	376	373	418	454	409	456	401	387	118	116	128	392	189	123	130	128	164	121	142	99	850	989	803	936	685	695	738	580	678	672	754	1006
ENSG00000256087	483	460	326	364	472	482	237	327	292	468	428	342	92	118	138	207	195	191	118	114	117	149	134	111	245	245	252	713	303	267	156	159	173	239	174	227	432	451	498	408	497	388	382	362	317	350	406	427
ENSG00000197608	533	709	531	803	491	508	454	601	419	666	484	538	283	210	169	295	296	246	176	208	218	275	210	242	187	293	216	801	297	273	246	201	260	272	298	253	495	490	425	680	581	498	523	376	438	427	521	526
ENSG00000204611	514	622	498	427	464	429	512	483	387	580	510	535	237	224	264	126	256	241	254	294	291	296	273	242	327	352	341	1237	475	502	371	368	409	534	455	471	124	179	132	327	220	173	177	148	169	166	234	230
ENSG00000196267	115	73	78	197	126	134	131	111	70	119	99	122	56	37	53	68	68	75	40	34	56	40	62	63	60	71	44	261	100	111	51	41	45	94	69	116	32	80	26	93	100	57	38	30	32	43	72	49
ENSG00000105568	16320	17776	13989	13291	13466	13936	12299	13403	13601	15619	14925	16022	6496	6084	6445	6347	6911	6870	5288	5936	6031	6999	5635	5485	10908	11889	9803	25462	12217	11494	11001	10119	10402	11227	9986	10642	17050	17579	16889	20520	17584	14830	14749	13595	14624	13578	13277	18099
ENSG00000268015	63	43	67	61	84	46	51	27	63	51	70	51	14	12	24	13	13	22	29	20	18	12	43	18	43	48	35	74	44	38	35	27	28	63	37	23	49	73	88	91	52	86	15	14	9	23	16	27
ENSG00000196214	864	891	832	878	760	762	637	896	673	849	810	793	537	514	500	552	663	650	641	834	759	748	721	693	537	484	460	1414	768	635	632	489	423	652	629	652	978	807	899	1180	1138	1022	775	704	680	836	816	1045
ENSG00000198464	1213	1436	989	1077	848	976	868	1232	973	1179	964	1281	604	510	549	512	598	572	412	368	582	673	513	489	245	260	232	758	289	316	182	203	185	235	290	254	1454	1573	1608	1772	1752	1335	1382	1072	1213	1237	1475	1736
ENSG00000167554	20	38	41	28	51	19	22	8	7	0	12	41	2	0	0	0	4	0	2	0	0	0	4	0	42	24	33	75	66	61	46	33	50	56	48	40	0	0	0	0	0	2	0	0	0	0	0	0
ENSG00000221923	192	169	173	236	193	194	159	184	184	275	235	174	182	131	180	212	247	240	141	164	175	198	173	158	4	4	4	56	11	14	7	12	6	20	12	28	30	24	54	84	29	34	30	25	24	24	20	30
ENSG00000269834	25	45	32	32	92	70	50	84	41	45	33	35	7	16	18	18	22	14	12	24	26	16	12	34	22	20	14	100	48	60	35	26	26	38	42	47	6	4	2	0	0	0	2	1	4	0	0	4
ENSG00000167555	155	179	162	190	161	150	162	201	74	153	187	139	85	85	91	161	125	163	90	99	100	112	94	122	218	246	179	1085	466	419	388	236	280	434	477	495	32	20	16	52	18	18	8	18	12	10	10	8
ENSG00000198482	426	475	336	390	376	397	339	408	398	470	272	373	238	209	253	242	326	271	349	323	355	450	294	287	307	361	228	866	480	343	432	342	325	400	337	331	241	288	301	363	280	312	284	279	334	256	255	339
ENSG00000167562	810	886	700	693	626	580	509	675	497	770	564	740	293	236	261	371	351	406	281	287	267	446	311	264	594	647	543	1550	748	667	413	402	483	515	541	480	121	64	58	104	99	107	60	68	77	66	96	128
ENSG00000289102	111	86	107	108	90	113	122	94	124	125	83	64	84	57	67	81	72	99	121	88	78	96	88	93	48	100	43	212	111	91	87	75	56	87	126	77	85	93	92	106	45	82	55	64	87	59	75	126
ENSG00000123870	151	161	129	126	157	128	88	67	154	177	153	85	15	27	17	40	46	18	34	48	40	44	35	30	110	129	103	338	139	158	76	81	97	130	99	130	4	0	16	4	21	12	6	2	4	6	4	6
ENSG00000167766	1244	1421	1013	1014	895	893	868	1307	899	1089	890	744	579	556	572	664	654	587	535	699	633	868	600	626	506	584	573	2286	1003	803	946	519	583	804	864	895	448	336	447	564	469	382	574	419	447	536	506	537
ENSG00000269825	1895	1872	1265	886	964	922	849	1221	1151	1237	1084	882	572	467	523	466	620	607	418	518	547	619	505	468	1719	2020	1626	2599	1217	1077	1775	1666	1754	1146	1197	1233	274	226	336	222	212	251	261	211	248	201	250	199
ENSG00000288953	269	222	127	132	119	111	113	138	99	187	96	107	127	65	82	56	98	71	80	78	108	144	88	97	100	132	132	234	180	101	156	108	112	171	85	103	104	77	85	99	67	87	120	82	73	97	86	168
ENSG00000213020	1047	1229	981	932	751	802	748	892	852	863	914	780	481	480	498	498	541	566	538	563	556	612	500	510	583	587	589	1494	680	611	738	633	690	648	675	697	433	667	504	530	507	547	543	454	621	490	595	716
ENSG00000189190	357	425	327	357	253	191	177	378	283	419	356	364	280	287	344	456	480	369	366	399	396	480	341	465	251	364	298	939	371	440	360	388	321	363	406	416	238	309	277	298	326	303	271	218	275	295	242	344
ENSG00000198538	1027	997	569	829	901	742	693	942	766	933	954	952	651	566	542	801	867	890	810	921	764	1073	919	917	1045	1161	974	2828	1326	1196	1069	973	962	1304	1187	1293	106	81	141	182	145	101	86	69	93	80	72	94
ENSG00000204604	1118	1097	759	854	947	870	725	1016	783	1178	1237	1142	751	725	689	852	845	983	718	886	865	1098	879	835	1401	1501	1211	3529	1800	1450	1330	1215	1315	1325	1330	1360	336	392	243	441	325	334	269	237	291	322	346	401
ENSG00000182986	804	625	613	719	678	690	633	913	668	853	834	807	797	735	742	766	948	908	779	911	1023	1073	827	912	1200	1396	1137	3426	1669	1297	1544	1210	1316	1487	1405	1357	40	56	26	31	38	33	21	30	12	42	33	30
ENSG00000213793	522	603	543	466	413	435	291	354	258	460	459	428	481	380	396	429	519	465	403	469	448	525	460	399	611	763	518	1548	730	586	565	605	570	560	554	519	220	260	267	516	365	334	292	239	205	266	326	464
ENSG00000213801	34	26	48	25	22	24	33	31	21	23	39	24	18	44	43	42	32	24	25	21	17	32	22	48	35	44	47	91	48	43	42	28	50	33	37	32	3	35	19	38	37	20	23	12	19	20	14	24
ENSG00000180257	319	341	279	266	178	219	213	341	253	301	240	195	140	122	165	173	156	129	231	270	188	208	200	177	146	162	144	365	160	224	222	175	163	247	240	237	212	277	235	362	243	228	225	169	189	212	214	245
ENSG00000242779	979	1074	818	337	369	555	531	779	628	686	612	686	570	488	542	390	576	460	544	546	682	602	454	498	409	454	364	1487	642	531	746	587	572	845	788	802	0	0	2	2	0	0	0	1	0	0	0	2
ENSG00000170949	1398	1372	993	1301	1187	1149	1019	1075	930	1437	1068	1234	1123	898	1018	1096	1220	1251	1194	1414	1359	1477	1173	1293	606	788	625	2354	961	1052	679	602	659	1035	992	913	928	841	770	1043	977	857	693	592	604	648	781	811
ENSG00000170954	382	343	301	407	362	311	291	384	238	341	303	387	10	4	4	0	2	5	7	4	6	0	2	4	38	40	30	229	76	63	120	60	48	77	81	81	0	0	0	2	0	0	2	2	2	8	9	0
ENSG00000197937	1320	1460	1115	880	980	1172	849	1085	851	1165	1121	1012	1131	1031	1185	1254	1358	1376	1012	1138	1157	1377	1262	1304	330	314	288	947	429	393	335	276	298	414	389	389	24	0	0	26	20	12	3	4	8	0	6	4
ENSG00000197497	60	81	77	82	65	98	75	62	36	103	80	93	129	154	168	174	179	151	170	268	172	275	246	229	0	0	0	7	2	2	0	0	6	0	0	2	0	0	0	0	1	0	0	2	0	0	1	0
ENSG00000269001	63	103	69	63	93	99	62	93	52	79	66	57	154	138	138	146	164	157	202	194	188	195	172	167	0	0	0	0	0	0	0	0	0	0	0	0	2	8	4	0	2	0	4	0	0	1	2	8
ENSG00000213799	931	1102	588	639	684	762	753	1025	774	917	716	950	1024	878	941	1058	1012	1094	857	1115	1113	1235	1121	1036	696	912	647	2127	929	863	673	682	672	834	773	802	820	669	734	961	945	797	770	679	810	758	839	1027
ENSG00000203326	521	625	437	436	456	315	274	383	225	438	361	299	616	527	605	764	884	718	625	716	751	873	829	706	520	631	573	1519	783	549	492	494	573	659	575	566	634	792	631	935	946	753	538	574	654	676	726	772
ENSG00000196417	849	873	640	881	697	741	530	757	654	851	721	902	840	737	840	938	1029	1000	708	669	808	1148	954	734	577	697	441	1315	721	615	399	425	432	514	591	524	858	932	759	1059	827	823	792	682	780	774	819	1023
ENSG00000241015	320	470	338	402	362	289	290	321	263	325	339	408	323	241	288	293	352	324	289	341	369	408	328	252	431	365	397	791	374	292	270	336	271	326	315	305	510	604	540	432	354	386	485	541	480	515	526	602
ENSG00000160336	1111	1343	1089	1114	1001	891	746	966	853	1368	1168	1079	1340	1090	1245	1290	1351	1282	1340	1432	1408	1684	1427	1433	647	648	584	1612	744	641	565	517	559	565	683	615	866	792	700	1235	863	855	708	729	723	797	907	902
ENSG00000198346	668	731	565	539	480	379	543	622	536	646	438	618	642	576	563	649	745	740	508	568	564	761	639	712	249	268	240	643	320	229	283	245	236	294	238	264	20	29	7	23	51	22	52	24	35	35	45	60
ENSG00000130844	792	816	909	696	642	662	761	853	782	958	714	740	1502	1222	1548	1579	1620	1391	1194	1348	1350	1733	1441	1344	644	588	513	1266	618	552	637	579	634	702	673	551	629	639	558	893	848	636	535	533	558	519	585	554
ENSG00000179820	16536	19017	13349	18309	17900	15582	9971	11378	10403	16334	16794	18343	28584	24119	26863	28243	31750	28546	19707	21994	20283	24044	20305	20908	2529	2908	2250	7025	3208	2926	4875	3382	3195	3494	3341	3366	7044	7174	7365	5114	4291	3944	7725	7275	7905	5432	5626	7683
ENSG00000232220	94	174	113	104	123	117	74	70	56	83	103	92	187	134	178	216	107	212	142	113	143	170	108	93	13	14	19	52	24	26	35	17	19	28	13	22	43	72	70	36	34	36	16	14	10	20	12	23
ENSG00000126583	144	152	146	84	91	86	74	71	98	40	23	14	195	168	231	185	205	208	178	307	189	199	208	181	4	4	4	26	16	3	4	8	1	8	10	12	20	14	26	24	14	20	55	39	44	47	45	33
ENSG00000105605	60	124	52	25	41	36	65	38	59	25	30	4	1727	1555	1676	1125	1202	1067	1896	2565	1715	1509	1098	1177	0	0	0	0	0	2	0	0	0	0	0	0	28	22	18	58	71	44	40	68	50	98	89	74
ENSG00000142408	780	1006	729	407	483	533	666	874	671	586	498	393	7002	5622	6654	4578	4742	4791	5623	6033	6064	4553	3865	3924	4	4	8	2	8	10	20	18	14	2	0	8	455	456	457	236	370	362	546	493	601	456	525	480
ENSG00000130433	1485	1826	1075	900	742	759	1092	1302	1175	842	753	862	1804	1607	1906	1355	1321	1160	2387	2685	2083	1714	1525	1463	0	18	4	62	30	16	16	12	8	34	28	22	760	898	894	1402	1369	1120	1335	1155	1268	1546	1504	1742
ENSG00000189068	162	157	189	14	22	32	48	44	82	12	18	6	24	12	10	20	22	22	12	16	40	22	8	10	77	30	46	8	8	12	89	63	73	8	15	12	48	70	74	40	40	42	90	62	87	64	42	70
ENSG00000170909	70	28	74	86	56	106	86	90	82	30	42	58	117	51	113	65	37	65	311	300	177	134	110	100	0	0	0	0	8	0	0	0	0	0	0	0	38	6	28	38	30	8	38	30	44	14	12	20
ENSG00000170906	2474	2486	2174	1644	1566	1860	1930	1882	2109	2230	1941	1999	3052	2540	2515	2302	2486	2305	3184	3323	3114	3243	2562	2369	1280	1272	1327	3356	1611	1358	1446	1228	1370	1275	1219	1208	3315	3658	3624	3452	2859	2577	3086	2635	2674	2585	2702	3470
ENSG00000105619	1322	1418	1086	1224	872	1035	932	772	1006	1208	942	1256	1494	1060	1279	960	1174	891	1223	1522	1547	1206	928	960	236	258	204	522	220	214	266	226	252	240	236	270	430	633	584	580	462	500	522	406	436	398	484	654
ENSG00000105618	3493	4341	3086	2938	2689	2939	2752	3299	3010	3415	3557	3591	4431	4056	4523	3714	4065	3715	3878	4074	4537	4473	3670	3569	2549	2823	2361	5219	2321	2260	1668	1874	1964	1768	1662	1727	3541	4171	4037	4099	3379	3135	3744	3491	4085	3582	3302	4164
ENSG00000237017	105	208	115	94	102	136	110	114	100	101	143	76	126	123	153	94	122	100	109	110	144	151	115	96	69	85	65	180	85	95	38	68	72	101	105	102	100	135	100	179	163	147	31	59	55	50	64	89
ENSG00000088038	5842	5917	4759	3624	4058	4005	4388	4950	4872	4685	4826	4788	5318	4625	5113	3955	4513	4039	4492	4954	5073	5405	4029	4247	2821	3210	2732	4668	2316	2075	2643	2328	2620	2043	1952	1880	5700	5368	5405	5458	4702	4556	4494	4040	4233	3841	3934	5476
ENSG00000105617	206	188	161	94	120	136	81	120	112	110	136	286	327	221	342	244	258	248	201	218	250	214	277	220	140	142	156	378	121	143	91	112	138	106	103	112	384	158	183	324	231	172	180	188	202	160	154	244
ENSG00000167608	40	14	8	79	100	92	12	40	50	62	54	60	74	78	70	54	44	62	88	90	106	94	78	78	345	388	270	1909	1172	918	326	343	410	1045	793	852	817	809	729	1352	1792	1192	1191	1032	1090	1569	1375	1495
ENSG00000125505	3392	4305	3160	3250	3082	2588	2146	2232	2380	2732	2594	2640	4365	3816	3736	3304	4698	3995	2892	4094	3616	4705	3847	3550	1401	1988	1520	4082	1875	1788	1604	1517	1643	1866	1780	1765	8138	8105	8229	9241	7734	8011	8121	6189	7874	7489	7746	10537
ENSG00000170892	1379	2546	2046	1796	988	1742	1408	838	940	1228	2030	1228	423	1658	1872	1776	354	1944	1592	314	1652	2100	1895	1762	1346	1532	1284	3864	2018	1399	1568	1576	1575	1260	1365	1264	1568	1557	1642	2960	1522	2340	2241	198	1582	1144	1074	2859
ENSG00000170889	21187	22444	12503	19996	18322	20444	21185	25149	22119	21706	20632	25056	12293	6280	13508	10754	13578	10620	12291	13234	13269	15540	10511	4944	9248	13869	11934	31108	14540	14398	10620	10096	6890	11573	11008	11114	22954	24172	25124	35868	30226	24985	22752	20276	23740	22462	20963	20026
ENSG00000167615	2704	3020	2566	2532	2380	2197	2362	2543	2552	2754	2328	1998	2380	2427	2398	2626	2898	2552	2080	2730	2300	3294	2572	2112	2064	2759	2289	6979	3039	2620	2300	2306	2336	2370	2330	2934	1485	1707	1662	1766	1738	1723	2357	2067	2378	2110	2406	1816
ENSG00000167617	198	190	186	162	166	176	218	210	196	124	114	130	82	68	96	48	78	64	148	106	104	82	92	82	72	64	76	144	90	92	176	92	60	96	60	92	264	332	260	368	270	262	158	150	172	142	146	154
ENSG00000160439	195	206	116	105	65	46	65	77	131	76	90	97	178	122	206	154	136	140	198	207	158	193	173	156	65	78	97	160	44	66	82	85	117	111	75	79	482	425	421	304	344	300	461	374	403	264	317	374
ENSG00000131037	193	334	226	150	114	118	165	192	180	146	86	164	499	479	426	263	263	241	601	810	545	491	359	438	628	705	708	2672	1205	1046	1400	935	990	1440	1254	1322	9506	9672	9771	8220	7089	6461	9336	8731	10023	6849	6453	8380
ENSG00000125503	4776	5731	3914	3777	3875	3768	3549	3826	4302	4428	4010	3972	4933	4467	4761	4821	4826	4826	4537	4844	5058	5846	4580	4892	1945	2339	1787	4186	2190	1794	1631	1847	1730	1816	1656	1732	3110	3256	3286	3956	3466	3092	3551	3518	4035	3603	3570	3872
ENSG00000105048	4248	4664	3257	5154	4445	4925	3700	3948	3639	5045	4841	4773	6652	5555	5891	5213	5280	5302	7472	7958	7484	7733	6473	6325	3007	3226	2750	8295	3958	3533	5609	4079	4238	4204	4186	3936	228	163	176	214	218	138	175	196	182	182	123	158
ENSG00000167646	119	163	135	158	111	135	110	72	105	149	118	111	328	279	295	263	270	253	380	401	285	402	334	315	89	102	111	282	109	97	115	105	145	119	116	119	4	35	28	69	39	44	50	27	20	35	33	30
ENSG00000267577	52	43	48	98	59	67	38	25	73	47	36	58	13	24	24	10	11	17	33	28	31	23	16	12	44	34	28	101	53	35	48	53	54	22	35	29	0	0	14	10	6	2	11	2	4	8	0	0
ENSG00000080031	414	529	226	663	519	582	370	357	291	467	371	472	2865	2522	2808	2135	2184	2224	3978	4031	3749	2600	2333	2270	221	302	217	1884	753	657	576	282	370	733	643	640	221	274	288	128	134	111	255	218	263	138	92	122
ENSG00000180089	82	105	93	72	40	71	48	79	78	51	62	30	99	81	59	66	75	64	58	68	72	76	71	76	35	14	26	80	22	36	23	22	23	34	26	19	36	40	32	25	59	12	24	43	31	39	22	36
ENSG00000276570	114	232	71	130	108	126	117	117	91	121	95	99	179	152	149	159	163	136	209	175	159	237	160	157	50	79	49	94	86	59	49	60	49	72	71	38	54	84	68	37	65	29	76	65	48	55	70	93
ENSG00000105063	9618	11911	8328	7571	7604	7570	8262	8485	8461	9503	9160	9150	13383	11852	12889	11763	11977	11073	11178	12353	12972	12889	10259	10242	5449	6350	5209	10843	5015	4894	5234	5215	5509	5095	4475	4693	13081	12992	12949	12457	10569	9760	12396	11833	13367	10608	10193	14027
ENSG00000133265	2692	2996	2275	2359	2228	2116	1955	2310	2154	3003	2581	2833	4441	4029	4609	3475	3843	3399	4101	4018	4545	4673	3573	3741	2342	2626	2326	4116	2043	1894	1905	1970	2347	1896	1778	1788	4124	4049	4129	3636	3090	2712	4507	4023	4517	3560	3571	5020
ENSG00000160469	254	197	223	152	228	222	252	298	263	233	160	208	528	546	530	300	396	379	872	1033	819	614	540	521	32	32	39	123	42	41	43	49	34	40	50	28	365	276	313	264	208	290	255	317	284	178	167	245
ENSG00000133247	364	301	411	318	398	371	328	388	360	351	292	314	1170	1110	1120	1042	1188	1083	911	881	966	1228	952	902	364	463	395	1171	508	561	377	395	332	434	450	470	529	751	624	756	655	585	551	541	587	601	544	693
ENSG00000160471	116	126	109	180	188	124	83	141	117	114	101	104	97	91	113	124	139	118	97	121	51	88	72	88	91	125	84	358	139	167	134	104	124	115	115	142	41	29	62	20	10	24	47	55	44	24	18	30
ENSG00000095752	639	743	628	512	497	302	313	506	357	551	679	579	300	260	305	187	160	136	261	271	245	198	158	137	621	745	601	839	423	388	908	733	744	430	408	360	700	612	663	138	174	46	455	391	450	94	84	140
ENSG00000233493	332	375	276	290	148	215	260	178	350	239	248	317	329	275	422	280	308	315	367	330	284	331	320	295	1186	1326	1206	4360	1921	1459	1540	1214	1155	1578	1453	1393	2620	2546	2623	3075	2967	2750	2317	2507	2437	2557	2209	3114
ENSG00000108107	39623	39244	33866	34323	28962	33900	32604	30751	35126	39006	35349	37017	21476	20338	22343	18909	18607	19189	22743	23690	23948	27011	20469	19622	17466	18536	15890	46258	23423	19800	15962	15353	15835	16098	15134	15257	21504	20414	20376	31628	26866	24483	21465	20071	21044	21185	22180	27054
ENSG00000108106	16490	17670	14258	11476	11303	10635	10774	10642	13003	13213	12377	13299	32174	27512	29771	24207	26089	24724	25133	26689	31133	31033	25302	23878	18354	20361	17146	22592	11905	10707	16567	15656	16538	11025	9610	9630	23646	22934	22254	17415	15684	14272	20679	19461	22891	16502	16986	21464
ENSG00000063241	2972	2952	2608	2536	2525	2548	2499	2542	2615	3262	2686	3143	3800	3279	3754	3909	4183	3767	3425	3944	3750	4780	3838	3797	1624	1754	1555	3797	1766	1503	1801	1433	1549	1334	1246	1358	1802	1985	2120	2116	1681	1618	1688	1560	1583	1555	1469	1965
ENSG00000197483	1287	1194	892	968	876	1148	1100	828	1242	1394	1182	1268	1292	1149	1180	1015	1078	1021	835	1006	1047	1217	909	863	954	928	695	1647	897	741	970	774	795	827	700	690	828	731	732	714	629	596	841	861	852	832	769	1199
ENSG00000090971	1561	1362	1296	1322	1202	1498	1265	1228	1308	1332	1271	1404	3660	2743	3302	2994	3165	3037	2988	3720	3119	3337	2806	2608	80	115	126	528	250	181	100	108	83	152	153	158	1278	1308	1396	1724	1702	1290	1441	1348	1352	1600	1293	1886
ENSG00000179954	79	72	74	180	157	192	34	47	47	136	91	102	451	413	417	404	392	368	339	482	369	438	350	328	6	5	12	54	38	30	2	6	6	12	31	12	0	0	12	22	12	8	30	12	22	8	11	24
ENSG00000218891	1494	1592	1262	1517	1581	1356	1422	1247	1570	1902	1544	1525	2436	2180	2303	1926	2280	1981	2438	2952	2873	3195	2470	2282	876	1288	1045	2252	1168	1094	1266	1150	1186	1259	1149	1177	1970	1990	1826	2057	1786	1745	2050	1904	2069	2071	1610	2299
ENSG00000179943	693	723	634	645	619	728	529	502	679	913	697	758	1655	1431	1551	1177	1170	1026	1439	1570	1629	1542	1327	1391	795	897	739	1774	782	737	602	648	659	637	640	598	1201	1179	1246	1503	1317	1189	947	992	1167	1141	1073	1505
ENSG00000171443	396	384	392	348	375	390	415	336	423	393	382	447	803	594	774	735	635	659	754	932	847	973	740	752	414	471	423	1280	569	514	716	480	533	657	519	540	995	1015	1037	1468	1310	1278	1081	1073	1091	1130	1122	1295
ENSG00000261221	3076	3027	2359	2719	2483	2893	2685	2709	3213	3655	3095	3183	2331	2465	2554	1902	1972	1848	2318	2747	2633	2850	2127	2259	1971	2444	1959	4189	2090	1765	1991	1895	1951	1936	1643	1737	2250	2304	2164	2336	1735	2025	2361	2218	2450	2269	2083	2673
ENSG00000179922	148	184	98	206	204	176	64	134	86	186	180	130	370	310	359	328	328	340	356	327	324	340	280	268	325	372	272	912	514	424	228	231	297	342	320	345	448	544	428	556	460	456	404	332	442	466	300	418
ENSG00000213015	1821	1844	1602	1445	1370	1716	1923	1808	1989	1890	1862	1823	2427	2374	2580	2022	2146	2016	1776	2056	1997	2464	1972	1825	726	899	659	2172	1262	989	619	682	670	876	728	869	1894	1432	1657	2216	1980	1724	2088	1965	2068	2231	2130	2726
ENSG00000171425	1350	1188	958	994	1077	1200	1455	1628	1336	1190	1288	1419	1088	1033	987	895	832	866	1060	1227	1113	1461	1087	989	538	618	577	2027	973	826	633	529	591	673	707	715	855	929	819	1572	1353	1146	1016	836	941	921	845	1073
ENSG00000173581	882	772	671	536	538	742	868	898	910	627	466	486	2553	1990	2337	1816	1876	1766	2351	2354	2131	2512	2201	1946	7	16	4	46	28	10	18	13	30	28	25	13	1614	1773	1842	2128	1840	1602	1714	1639	1832	1837	1842	2328
ENSG00000063244	16149	17097	13723	11566	11033	11405	11971	12132	13234	15484	13508	14511	28473	24257	26469	27860	29155	27976	21840	23828	26049	30595	24194	24770	16617	18606	15558	29788	14660	12921	12741	14466	14989	13649	12553	12637	28180	28544	27961	26995	23547	21117	25599	24413	26822	24447	24369	30916
ENSG00000063245	19780	21992	16573	14502	13567	14438	14395	15318	16230	16321	14750	15137	17002	14763	16168	14146	15478	14525	14085	15736	15942	18526	14423	14521	10667	12328	10101	21490	10683	9248	9255	9206	10388	9143	8205	8018	13907	13448	13062	12722	11585	10678	12616	11726	13313	11734	10990	14727
ENSG00000142409	4138	5026	3821	3458	3362	3655	3741	3152	4013	5075	4331	4929	6175	4907	5455	4879	5232	5099	5066	5201	5943	6384	4860	5091	4017	4039	3636	5392	2735	2513	3695	3984	4219	2925	2420	2520	4123	4291	3862	3400	3225	2935	4140	4191	4297	3839	3827	5107
ENSG00000167685	1349	1508	1217	1175	1131	1355	1151	1065	1458	1591	1411	1198	2261	2058	2121	2079	2208	2022	2338	2602	2578	2947	2183	2283	1102	1337	1089	2183	1218	1111	1085	1021	1013	1026	960	925	1990	1966	1930	1971	1874	1787	1899	1692	1867	1762	1729	2210
ENSG00000279794	53	33	26	16	22	21	11	34	27	29	34	30	33	12	42	40	24	37	29	46	10	43	27	20	32	39	31	75	25	24	29	11	30	24	36	29	8	18	19	28	0	24	14	8	2	5	12	15
ENSG00000131848	83	54	93	104	49	111	93	146	132	92	107	135	300	204	318	363	289	279	147	176	237	258	233	191	246	238	197	488	228	175	172	176	150	154	192	169	317	298	311	268	359	259	226	205	187	235	254	399
ENSG00000198440	244	233	194	188	194	225	215	222	142	203	220	293	188	144	165	242	212	267	160	159	163	235	238	216	0	0	0	2	0	0	0	0	0	0	0	0	164	104	213	200	134	132	138	128	153	148	159	161
ENSG00000197016	481	521	407	350	519	499	488	524	368	536	479	394	0	0	0	0	0	0	0	6	2	2	2	0	2	0	0	0	0	0	0	0	0	0	0	0	204	291	260	216	182	252	269	200	280	220	292	334
ENSG00000197951	663	902	675	610	700	895	648	704	811	978	754	968	491	443	526	575	622	506	456	427	486	559	444	407	0	0	0	0	0	0	0	0	0	0	0	0	459	408	450	403	408	375	450	389	480	382	424	604
ENSG00000083844	2353	2051	1851	2213	1815	1924	1585	1940	1500	2250	1867	2136	1845	1570	1707	1896	2108	1901	1860	2001	2052	2078	1846	2022	851	1088	918	3019	1201	1263	1296	980	1073	1205	1139	1185	1571	1797	1762	1786	1741	1714	1630	1577	1682	1605	1763	1976
ENSG00000105146	41	16	10	41	24	48	36	60	29	34	36	38	21	31	33	32	10	30	27	23	28	47	17	16	10	23	14	29	11	25	20	6	6	8	2	3	20	12	10	14	24	16	19	16	16	18	8	8
ENSG00000204524	737	736	632	646	647	666	720	688	589	964	669	637	627	581	585	568	606	656	665	789	706	745	663	603	387	345	409	813	397	340	453	361	411	324	364	393	485	674	536	594	499	604	627	578	599	556	540	718
ENSG00000197714	605	693	518	722	795	588	572	570	540	1056	511	454	374	287	432	399	486	484	550	587	645	530	433	455	205	272	237	790	343	328	355	246	262	427	372	366	300	426	367	270	242	414	375	323	376	351	206	404
ENSG00000288899	125	135	62	91	101	141	92	135	86	163	56	70	68	71	58	60	95	87	118	65	118	152	113	71	34	50	24	117	56	39	66	47	51	54	53	65	61	70	64	48	52	85	60	28	83	42	30	53
ENSG00000268205	907	743	724	890	851	846	796	1005	836	901	546	585	338	312	451	457	497	430	612	563	661	624	611	517	229	269	279	965	354	362	301	277	285	428	426	379	399	559	567	561	399	484	549	480	615	496	491	456
ENSG00000178229	610	764	585	444	341	440	305	546	364	536	574	647	411	317	414	413	394	364	488	448	519	580	398	425	221	236	230	486	196	202	223	170	191	254	213	193	359	337	346	327	363	317	302	274	376	340	267	438
ENSG00000131845	1181	1374	926	1225	1048	1091	986	1081	976	1377	1244	1423	794	672	781	656	807	681	827	746	813	926	769	637	546	606	510	1532	668	676	483	435	597	633	667	565	682	549	612	727	642	622	625	500	572	510	614	778
ENSG00000152433	163	154	133	56	122	63	110	102	84	135	141	110	50	47	55	41	69	71	86	68	108	96	67	62	54	49	49	110	57	88	21	62	43	56	72	46	113	82	78	82	98	63	83	39	59	60	64	85
ENSG00000256060	344	377	312	371	245	330	351	393	316	382	349	391	224	176	210	176	190	175	204	226	176	282	193	221	118	172	126	404	164	175	194	150	151	161	156	162	167	233	246	241	176	172	130	144	114	106	136	178
ENSG00000188785	727	935	646	822	676	804	550	716	699	912	775	904	475	375	401	462	455	499	424	484	483	546	483	508	210	248	205	777	441	287	231	244	252	354	298	320	338	351	358	424	491	378	355	327	333	289	397	369
ENSG00000268533	124	90	89	60	62	75	52	91	83	114	62	70	98	54	85	75	59	67	81	110	135	122	123	98	51	84	46	50	42	37	39	50	42	25	38	40	8	4	29	17	5	4	4	4	20	8	14	8
ENSG00000186272	505	431	345	316	315	341	283	355	243	458	329	373	151	139	137	180	157	142	183	217	204	204	177	180	97	125	116	307	141	142	101	91	103	114	120	136	200	148	187	233	215	226	136	176	168	151	135	229
ENSG00000186230	767	843	573	596	616	451	614	775	653	824	646	569	543	544	547	587	597	578	553	553	586	746	614	645	379	365	360	527	280	240	379	345	359	267	257	272	565	570	576	587	404	441	561	541	578	483	555	646
ENSG00000276449	31	14	60	19	4	35	1	26	36	34	8	16	12	11	6	20	21	22	8	8	10	6	11	7	6	8	6	31	11	2	6	6	6	18	18	4	24	12	28	32	32	16	18	14	26	24	20	8
ENSG00000178201	74	84	62	107	51	77	77	97	52	114	77	45	0	2	0	2	0	2	0	0	2	4	4	8	10	16	11	36	30	43	13	10	25	21	24	22	16	2	10	4	24	14	6	5	11	13	11	6
ENSG00000197128	1721	1750	1433	1413	1419	1333	1220	1507	1190	1360	1263	1576	282	260	248	271	300	254	253	278	292	273	284	284	576	628	497	1988	827	705	505	534	520	741	633	635	1401	1510	1425	1756	1631	1226	1104	968	1066	1086	1160	1527
ENSG00000105136	526	604	437	470	450	350	536	493	388	483	518	482	254	216	301	245	275	220	295	371	299	471	284	297	177	196	152	540	239	213	189	197	140	180	178	230	352	334	415	340	375	429	311	285	322	299	294	333
ENSG00000152439	462	642	415	665	455	626	528	620	493	619	557	650	248	233	241	277	244	215	217	268	313	319	286	306	182	214	182	506	268	221	200	186	151	184	171	184	271	271	270	339	298	315	244	221	257	255	284	340
ENSG00000121406	906	860	653	676	725	699	561	757	640	736	694	646	1	0	6	9	0	4	6	2	4	14	2	5	239	218	229	620	342	254	195	229	208	323	251	273	605	575	590	652	617	547	512	470	462	453	450	707
ENSG00000251369	1184	1388	1042	1004	1031	1080	1060	1483	1048	1290	1138	1204	510	465	518	662	684	540	588	786	730	908	666	635	334	425	286	946	476	474	444	417	339	406	418	448	552	471	509	478	574	602	416	434	354	422	442	454
ENSG00000083817	522	587	415	498	388	418	422	528	332	545	494	530	325	267	255	294	328	354	290	327	284	458	314	270	244	294	234	566	256	284	197	204	306	292	195	252	378	362	292	392	316	208	250	244	286	262	267	380
ENSG00000183647	682	1006	727	519	476	508	485	525	564	669	705	642	382	400	426	423	478	454	271	231	331	374	328	303	426	474	447	641	321	260	397	364	397	269	216	265	324	328	429	354	300	238	307	311	277	282	368	394
ENSG00000213762	2312	2294	1766	1772	1751	2183	1812	2213	1752	2449	2034	2408	1000	1025	1033	1092	1151	1106	954	1014	1154	1122	995	1040	744	830	746	2093	954	913	740	758	871	900	925	894	1163	1139	1122	1493	1055	1158	1090	853	983	932	1011	1425
ENSG00000121417	1022	1161	737	1051	779	941	787	1168	753	981	894	1028	456	389	409	380	470	427	481	563	575	653	551	552	251	305	182	873	339	427	259	220	236	343	302	302	573	575	553	635	621	514	408	435	392	470	459	529
ENSG00000204519	1036	1342	863	766	777	693	812	1093	799	944	966	1052	565	638	539	529	602	542	404	398	500	528	447	429	918	929	834	1170	719	669	692	748	679	592	501	607	577	612	612	593	517	493	572	560	544	517	623	727
ENSG00000152443	1561	1638	1262	1256	1184	1343	1240	1657	1398	1723	1174	1656	881	684	822	812	881	825	443	501	612	638	554	498	796	814	642	1802	956	705	409	546	505	533	658	598	716	765	716	825	798	706	534	537	573	648	649	695
ENSG00000083828	716	747	571	706	444	584	623	578	596	828	712	689	233	281	271	210	264	235	245	160	245	279	235	238	277	331	270	731	280	238	182	240	230	291	206	202	390	439	301	389	280	296	280	228	268	229	247	246
ENSG00000178935	353	390	306	311	240	288	270	373	294	375	396	364	195	184	265	202	191	208	147	164	163	258	211	178	189	197	184	306	214	128	95	139	132	168	168	160	423	390	303	512	422	388	262	279	280	344	328	416
ENSG00000269343	765	875	501	527	528	661	516	748	726	895	845	887	1001	905	944	920	1019	821	533	663	766	736	686	656	1151	1254	1072	1931	1147	870	506	722	743	658	712	615	880	1177	848	969	990	770	925	836	960	901	951	1127
ENSG00000204514	57	51	46	43	51	82	29	47	47	37	44	24	94	46	111	82	96	76	70	111	69	100	64	74	385	443	288	562	314	235	224	304	285	268	270	245	32	72	58	63	64	60	75	61	53	73	67	89
ENSG00000198466	3081	3522	3084	3059	2918	2821	2558	2842	2488	3568	2814	2789	1973	1674	1884	2652	2857	2633	1816	2251	2167	2770	2372	2423	1553	1636	1324	3762	1539	1538	1429	1218	1284	1270	1373	1392	1520	1889	1399	1544	1625	1560	1451	1360	1467	1327	1456	1707
ENSG00000270804	237	278	146	147	191	191	137	210	146	185	173	158	125	110	136	138	153	114	143	139	142	235	149	153	71	68	55	145	83	81	87	50	82	90	82	91	121	100	80	189	137	79	112	72	83	83	90	104
ENSG00000269476	78	27	7	37	30	23	28	40	26	40	11	8	17	4	14	17	16	15	29	15	17	21	18	26	16	19	14	54	18	20	3	11	38	20	12	22	17	18	14	39	36	25	13	14	15	24	19	23
ENSG00000173480	1120	1399	1092	1139	1033	1082	888	1076	917	1283	1061	1166	518	442	533	598	658	619	441	551	588	685	549	591	426	453	332	1165	475	492	363	269	386	397	366	416	497	460	430	592	538	478	417	397	351	388	450	477
ENSG00000196724	249	348	195	209	287	276	267	304	195	199	133	191	152	133	137	158	138	166	114	92	101	123	177	141	82	81	69	159	78	68	53	36	59	84	85	54	4	0	10	8	18	2	4	6	2	8	0	0
ENSG00000152454	18	28	32	76	38	16	34	4	26	64	12	36	223	232	259	341	316	304	194	216	268	241	231	248	189	214	208	450	233	186	240	198	197	174	207	189	220	216	203	130	174	192	154	124	150	156	160	186
ENSG00000166704	917	880	677	898	742	852	831	979	712	1016	966	866	393	323	312	457	404	431	424	449	464	531	468	518	208	326	278	1018	438	404	242	310	311	390	344	376	346	560	467	516	575	528	450	388	417	460	531	557
ENSG00000176593	358	417	282	457	322	396	395	567	425	485	350	409	168	107	144	180	156	236	114	112	84	217	171	152	228	235	182	663	286	300	277	196	180	243	211	259	118	106	150	115	157	176	206	160	174	176	200	176
ENSG00000121413	368	404	258	290	391	345	305	403	380	430	373	349	2	0	6	0	0	0	0	0	0	0	0	0	204	227	196	908	383	297	296	207	244	358	328	315	113	72	68	283	188	181	98	126	111	139	154	148
ENSG00000181894	763	932	764	766	613	782	711	957	760	890	868	968	882	727	814	835	871	826	865	888	946	1132	918	883	432	488	430	1295	627	544	591	482	548	586	561	576	646	689	668	750	752	643	660	517	634	531	684	731
ENSG00000171606	2081	2285	1733	1931	1819	2014	1655	2063	1630	2024	2041	2048	419	328	390	397	410	379	385	376	429	505	445	406	1564	1755	1442	3559	1672	1577	1642	1520	1638	1674	1513	1564	1338	1279	1341	1380	1048	1053	1108	1061	1282	931	981	1449
ENSG00000198131	2039	2157	1769	1611	1409	1718	1625	1818	1768	2005	1564	2200	849	819	858	755	874	715	745	934	938	1064	943	862	1560	1703	1563	2730	1237	1115	989	1204	1219	1141	1085	1086	681	800	788	830	651	607	653	605	721	581	657	821
ENSG00000268516	139	192	158	156	149	223	145	169	126	133	155	152	451	291	465	470	454	494	334	402	474	429	337	400	17	41	28	96	36	43	23	21	24	53	20	29	102	160	146	202	108	130	143	120	136	135	165	150
ENSG00000278129	1182	1221	843	1055	905	1208	1199	1402	1076	1576	978	1290	861	751	910	897	920	797	872	998	970	1194	895	857	549	669	551	1448	644	638	804	631	611	627	557	644	519	625	613	671	648	595	800	725	698	667	696	836
ENSG00000267216	41	14	18	74	40	52	23	31	27	43	40	60	38	30	37	32	41	28	32	35	37	44	36	47	30	25	23	60	24	33	20	41	27	31	28	22	24	29	51	12	23	11	48	26	41	25	17	51
ENSG00000142396	81	61	65	38	77	48	69	116	31	67	61	49	21	22	26	19	15	11	8	23	15	37	34	14	66	48	45	138	64	72	58	70	53	83	64	43	64	147	158	138	112	88	65	71	108	62	99	85
ENSG00000283103	416	395	406	406	349	299	375	349	403	409	377	347	517	400	527	462	410	478	412	521	518	599	450	416	222	288	237	624	251	277	229	198	304	195	220	208	354	514	435	432	317	310	330	297	308	317	295	342
ENSG00000182318	362	410	373	320	314	333	376	363	330	413	226	353	385	297	348	311	333	301	349	368	356	378	315	335	252	237	208	448	215	206	190	190	186	174	234	186	412	336	340	349	267	316	380	314	393	433	410	433
ENSG00000268895	165	180	180	138	89	89	113	133	120	159	156	167	311	326	324	346	345	371	288	301	345	358	320	293	0	0	4	8	6	0	0	0	2	0	0	2	68	39	58	54	49	46	48	52	77	82	77	98
ENSG00000174586	109	52	45	122	75	75	73	83	65	129	167	87	42	50	52	64	41	65	97	88	95	103	69	112	44	28	22	93	58	85	9	13	21	55	52	46	75	39	54	74	76	120	101	88	72	120	85	120
ENSG00000268049	21	11	29	28	29	26	28	34	26	19	37	9	58	50	52	91	67	77	81	62	61	87	60	56	0	0	0	8	0	0	0	0	2	0	4	0	33	12	8	37	14	7	21	18	33	24	23	29
ENSG00000152475	71	134	68	76	90	150	117	124	94	188	152	138	71	71	104	141	130	144	48	64	82	68	74	95	241	280	215	454	242	260	214	182	192	181	184	208	154	112	132	168	172	122	85	138	94	102	113	158
ENSG00000083845	52219	56267	44658	41756	39471	41163	43958	46282	45837	52011	49342	54106	24349	21635	23593	20344	22120	21296	22502	24770	25890	28019	22626	20555	20737	22652	19542	41179	20998	19046	18833	18781	19184	16763	15237	15355	33326	33880	32845	38668	33611	29116	28054	26273	29012	26657	26116	31581
ENSG00000171574	1095	1018	902	690	697	871	1081	1118	961	1243	1045	1092	1007	837	913	859	908	807	1022	1152	1206	1262	1017	904	138	140	128	250	162	130	204	182	175	132	114	137	370	383	459	391	255	350	421	364	405	330	380	469
ENSG00000232098	965	1182	869	658	691	695	740	800	852	851	748	840	1081	921	1108	742	695	697	939	1056	962	992	795	847	493	580	496	1316	691	636	676	507	561	695	653	604	728	997	764	874	807	780	797	729	893	812	700	1002
ENSG00000268543	33	75	47	19	9	25	27	32	26	42	15	66	48	43	62	23	73	46	41	46	59	60	67	30	9	8	7	44	24	5	7	8	14	9	6	23	51	23	30	63	44	40	61	42	29	31	31	60
ENSG00000268912	25	45	28	40	35	4	44	58	33	40	61	29	0	0	0	2	0	2	0	2	0	0	6	4	0	22	12	99	27	13	12	0	12	9	16	17	42	8	18	8	4	34	4	20	4	6	2	22
ENSG00000131849	116	158	104	120	140	111	109	160	84	128	114	139	0	2	2	1	0	0	2	6	4	0	12	0	44	34	41	206	72	44	28	35	41	38	49	89	14	26	28	6	36	28	23	15	22	10	21	46
ENSG00000269473	54	36	70	37	21	39	24	12	62	44	4	54	40	30	11	16	16	16	12	38	22	36	40	20	2	2	6	22	10	6	6	10	10	12	10	20	54	10	12	56	16	12	60	31	37	52	32	46
ENSG00000249471	372	461	214	234	234	289	239	301	194	321	259	264	163	186	155	199	214	177	208	191	194	214	172	187	153	159	131	374	157	136	76	159	130	141	99	120	437	428	289	383	429	377	394	413	384	316	383	551
ENSG00000083812	871	942	693	760	812	750	538	725	694	859	678	817	514	497	523	554	543	510	352	400	442	526	448	396	388	409	311	663	437	368	264	262	349	347	391	308	596	580	621	696	596	546	559	500	464	505	497	680
ENSG00000083838	399	520	417	467	408	500	448	513	405	486	506	566	1039	933	873	860	944	873	697	822	775	870	789	786	171	173	125	464	211	274	129	138	154	181	184	166	411	530	483	769	643	529	463	510	473	477	515	635
ENSG00000083807	549	478	494	349	340	366	489	415	526	419	429	417	226	163	189	112	78	99	223	248	280	243	164	148	226	266	266	423	175	252	260	258	260	128	207	192	80	43	60	68	42	52	81	89	51	62	46	90
ENSG00000119574	1139	1110	963	1025	887	1067	904	976	970	1103	1004	1124	1277	1139	1261	1055	1149	1078	1246	1381	1381	1570	1267	1173	611	712	570	1394	721	635	600	595	639	770	712	709	1292	1048	1269	1482	1270	1025	1304	1245	1443	1295	1197	1618
ENSG00000130726	40162	46751	35416	29422	28486	28381	28298	29095	32277	36857	35806	38061	40053	37100	39352	34179	36646	34927	28890	31937	35528	38940	31092	29664	22466	25612	21711	37529	19726	17534	16272	18956	19939	17727	16076	16273	32878	32519	32775	34100	30841	26944	29797	28054	32507	29223	29188	38333
ENSG00000130724	2941	2596	2314	2463	2031	2763	2137	2651	2386	3265	2865	2959	4800	4214	4315	3833	4159	4260	4984	5672	5088	5768	4395	4250	3360	3931	3450	11039	5163	4589	3340	3083	3329	4561	4373	4235	5126	5335	5590	6353	5643	5175	5166	4517	4910	5198	4993	6181
ENSG00000130725	6935	7844	6013	4914	4665	5240	6139	6803	6741	6962	6250	6514	9293	6951	7858	6929	6939	7234	9412	9785	10431	10366	7990	8304	4977	5012	4624	8345	4456	3692	5038	4965	5168	4086	3858	3780	7742	7698	7331	6808	5979	5481	7565	7350	7953	6520	6591	8555
ENSG00000267858	301	382	337	295	266	324	289	369	285	372	365	349	187	158	204	295	285	233	188	139	199	329	236	256	57	76	77	374	103	130	64	49	62	106	93	87	137	135	177	129	149	111	105	170	112	136	136	164
ENSG00000099326	379	386	422	489	451	448	446	491	467	515	405	447	856	802	916	656	642	591	712	799	842	883	769	701	520	767	569	1932	962	785	650	565	568	665	762	826	561	530	532	580	587	615	749	637	797	714	698	743
ENSG00000213753	1254	1350	885	1004	1057	1112	1190	1218	1065	1246	1141	1334	1496	1322	1432	1219	1283	1200	1356	1450	1428	1551	1168	1191	570	663	467	837	521	442	615	575	586	502	426	348	1136	996	1110	919	1015	869	1057	1128	1068	1113	1028	1335
ENSG00000196476	136	165	76	88	100	91	129	174	119	122	46	64	535	457	538	430	566	506	601	704	499	773	623	595	59	89	80	350	140	154	202	113	106	76	108	120	294	317	355	292	276	298	253	276	285	289	272	298
ENSG00000247315	1070	938	976	910	722	806	736	858	856	1044	794	971	1431	1208	1512	1444	1388	1436	1416	1804	1714	1826	1500	1452	1788	2098	1984	4250	2060	1800	1886	1843	1901	1736	1810	1734	2418	2530	2426	3642	2874	2586	2287	2144	2364	2374	2454	2534
ENSG00000225377	84	120	82	142	92	103	106	190	165	136	130	151	361	321	428	418	416	538	415	515	403	665	455	456	122	126	106	492	312	230	128	103	131	172	200	171	213	252	357	537	480	390	365	298	256	310	402	469
ENSG00000177732	2058	2284	1874	2946	2552	2616	2308	2488	2392	2886	2862	2724	5018	4548	5180	5290	5660	5428	4940	5474	5378	7174	5156	5338	1331	1516	1362	4304	2096	1820	2624	1936	2104	2564	2088	2108	2672	2842	2706	4066	3700	2998	2500	2444	2640	2874	2822	3932
ENSG00000125841	1406	1177	1214	1261	1218	1350	1260	1428	1271	1641	1550	1656	2458	2058	2099	1762	1967	1842	2466	2737	2338	2604	2204	2261	730	900	651	2003	995	912	1041	930	927	1094	921	994	1728	1798	1752	1779	1495	1517	2040	1731	1821	1792	1895	2683
ENSG00000101255	860	1231	949	804	670	697	1868	1852	1552	978	759	936	2411	2265	2530	1078	1258	1155	6186	6893	6270	6076	4776	4718	3280	3766	3174	5885	2591	2449	6487	5199	5030	4220	3604	3892	5808	5747	5678	3362	2992	3056	7149	6742	7142	5222	5214	9164
ENSG00000125826	2748	2707	2039	2550	2527	2601	2619	3009	2652	3449	2989	3207	3510	3284	3726	2917	3095	3032	5927	6990	5707	6048	4609	4392	2590	3176	2471	7918	3526	3227	2767	2386	2719	3379	3029	3276	5306	5677	5641	6080	5566	4937	6134	5822	6268	5612	5441	7366
ENSG00000125875	1283	1200	1095	1439	1210	1131	1152	1365	1002	1499	1402	1282	2527	2113	2361	2703	2945	2862	2524	2839	2612	3815	2968	2968	1640	2009	1588	4817	2278	2068	1792	1587	1715	1952	1920	1911	3828	4068	3441	4975	4199	3710	3639	3089	3441	3420	3555	4206
ENSG00000101266	4688	4982	3928	3627	3175	4020	3984	5301	4020	5042	4556	5294	11291	10205	10381	8746	9678	8981	12274	12957	12411	11658	9376	9162	10773	12107	9936	19922	8841	8352	12014	10775	11300	8990	8746	8781	14187	15028	14870	14178	12150	10499	11577	11034	11596	9808	10312	14124
ENSG00000271303	195	327	199	215	249	260	655	500	603	822	762	663	325	227	237	265	262	242	1034	933	947	1034	753	717	347	328	281	562	336	256	606	501	591	595	465	472	469	440	465	512	362	346	1062	1033	1165	1199	1086	1441
ENSG00000101276	207	118	174	154	88	181	104	86	105	192	120	136	185	219	144	235	256	242	180	201	206	285	244	206	273	330	291	1343	569	373	510	400	404	506	634	543	1571	1753	1471	1508	1421	1416	1455	1334	1441	1275	1121	1580
ENSG00000125898	509	512	338	352	346	344	410	382	465	374	388	340	457	468	439	323	363	388	338	414	523	390	330	261	981	1149	918	2489	1244	1131	1066	921	1077	1030	858	859	1363	1658	1508	1632	1401	1269	1485	1469	1586	1517	1352	1997
ENSG00000125818	5372	6172	4534	4386	4470	4397	4198	4690	4363	5306	4923	5412	4041	3767	3960	3570	3898	3707	3877	4339	4259	4666	3857	3926	6210	6695	5549	12173	5929	5220	5064	5457	5522	5199	4874	4707	6284	6602	6357	6489	5400	5194	5554	5551	6000	4934	5122	7054
ENSG00000101298	339	440	288	431	329	191	286	276	248	255	164	247	932	847	866	857	843	911	1105	1242	1320	1259	1014	1070	190	204	163	684	266	245	332	236	253	352	319	330	402	392	574	504	518	517	570	473	487	454	482	592
ENSG00000125775	306	299	258	162	103	157	201	265	280	171	198	160	79	56	63	61	125	99	116	95	46	79	77	51	56	95	106	890	386	375	115	159	116	356	347	348	124	122	136	96	93	73	121	145	138	90	108	100
ENSG00000234684	81	39	14	12	29	74	46	87	38	38	8	29	113	97	87	83	78	43	97	102	98	113	83	74	260	315	259	680	287	268	243	252	206	212	191	282	214	308	268	335	237	232	205	218	180	176	155	236
ENSG00000088832	17035	17150	14999	10214	9216	10151	14383	17881	14199	12917	12042	13588	16525	14985	16466	19931	22642	21036	15344	16465	16769	21456	17354	16948	10325	10845	9679	30546	14813	13344	9217	9129	9683	11843	10663	11352	13359	14098	13748	14036	12358	10906	12807	11523	12194	10332	11343	14619
ENSG00000088833	3199	3461	2560	2397	2293	2353	2225	2779	2529	3156	2856	3124	5119	4411	4850	4931	5247	5076	4673	4881	5210	5526	4507	4444	3853	4671	3964	7923	3523	3336	3224	3570	3785	3328	3114	2972	5307	5477	5600	5406	4471	4073	5044	4619	5411	4272	4496	5813
ENSG00000101307	123	107	84	14	23	32	160	230	84	86	36	54	26	36	18	12	8	25	24	37	50	28	16	21	2	0	2	0	4	6	0	0	3	4	4	4	61	28	76	26	40	32	20	47	30	30	16	31
ENSG00000198053	601	482	381	517	443	450	425	416	405	578	538	625	451	428	456	383	303	325	481	528	511	518	438	463	22	16	16	16	24	18	42	25	28	30	16	16	250	135	109	180	240	136	202	179	238	218	190	224
ENSG00000125834	2862	3250	2162	1920	2117	1865	2151	2876	2449	2535	2063	2259	3583	2797	3248	2859	3038	3168	3100	3454	3295	3391	2932	2896	4291	4954	3767	7272	3824	3435	4541	4010	4620	3579	3130	3500	5178	5848	5499	5747	5364	4802	5501	4996	5624	4881	4913	6841
ENSG00000125835	8522	8448	7384	5994	5760	6117	7276	7514	7882	8094	6988	8487	7323	7296	7876	6189	6913	6387	6102	6770	7847	8217	6739	5708	10754	11864	10153	12686	6623	6404	10143	9954	10086	6927	5873	6522	10396	10155	10553	8726	7426	6872	8380	7737	8869	7452	7487	9517
ENSG00000088876	438	466	382	355	378	456	429	430	324	491	490	545	386	353	350	277	329	312	392	419	473	484	390	399	358	464	320	923	379	318	317	347	364	366	358	356	455	545	381	496	313	365	408	390	350	361	411	444
ENSG00000101361	10096	10453	8571	6129	5912	6663	6933	8845	8406	9530	8709	9579	8718	8025	8489	7046	7661	7224	7193	7427	8770	8389	7460	6735	9940	11807	10022	12948	6102	5650	6130	8341	8651	6018	5791	5579	9654	9820	9113	7330	6394	5398	7700	7189	7885	6575	7202	8721
ENSG00000221116	65	56	54	42	29	48	34	40	41	41	67	47	34	45	37	34	54	38	34	39	33	42	38	26	71	78	69	84	31	27	60	70	48	36	53	40	21	54	33	13	34	19	48	31	31	32	37	46
ENSG00000212498	123	89	122	62	73	65	55	71	90	84	68	83	87	53	93	93	72	64	48	83	67	102	69	90	83	114	113	151	68	73	76	103	101	41	42	59	65	49	56	36	43	44	53	49	67	78	56	99
ENSG00000101365	2144	2688	2314	2089	1738	1881	1888	2254	2004	2382	2152	2287	4153	3857	4136	3742	4359	3989	3903	3993	4531	4573	3533	3551	4477	5153	4406	8731	4281	3777	4095	4473	4437	3817	3727	3371	3971	4096	4102	4138	3768	3236	3677	3571	3798	3348	3472	4025
ENSG00000088881	415	224	199	353	384	484	392	514	482	582	514	567	262	196	259	281	312	305	337	388	275	518	439	422	0	0	0	0	4	0	0	0	0	0	0	0	13	16	10	38	4	33	14	2	10	16	2	13
ENSG00000132635	1033	963	801	966	662	808	1055	1079	1319	1099	1051	868	1732	1645	1681	1568	1568	1446	1906	2313	1959	2286	1754	1707	1312	1789	1370	5789	2616	2233	1598	1347	1281	2031	1995	2144	916	1247	1064	1557	1352	1263	1670	1623	1538	1664	1768	1462
ENSG00000215305	1432	1691	1089	1149	1178	1222	1404	1536	1418	1594	1280	1401	1555	1313	1485	1062	1272	1186	1841	1986	1708	1716	1381	1303	1372	1594	1299	3752	1758	1510	1483	1345	1596	1512	1440	1406	1463	1473	1479	1424	1320	1230	1722	1532	1622	1535	1541	1781
ENSG00000132670	4667	4794	3509	3535	3527	4059	4420	5297	4177	4512	4076	4666	3451	3030	3289	2706	3229	2925	2818	3404	3054	2960	2466	2441	2485	2681	2351	7939	3409	2901	2520	2311	2373	2892	2916	2743	3269	3567	3396	5410	4849	4091	2974	2819	3262	3424	3394	4228
ENSG00000125901	1334	1469	1280	1135	1149	1163	1308	1234	1403	1415	1331	1422	1947	1744	1741	1714	1909	1714	2057	2165	2252	2559	1892	1815	1827	2174	1744	3454	1778	1530	1858	2056	2008	1566	1515	1543	2911	3014	2935	2722	2471	2344	2808	2868	2944	2871	3052	3713
ENSG00000185019	518	569	357	466	521	537	472	639	464	536	426	415	570	576	699	481	574	589	613	798	639	658	525	558	585	641	531	1507	760	674	535	493	563	557	560	561	1014	980	1023	1266	902	972	960	699	798	899	748	1116
ENSG00000215251	1073	1058	1019	995	894	854	893	911	1039	1293	1037	1240	1206	1046	1027	1094	1266	1147	1003	864	1108	1343	1041	953	1222	1332	1150	2185	1154	987	1344	1224	1347	1166	1027	1044	1467	1623	1571	1400	1234	1162	1207	1139	1202	1060	1134	1557
ENSG00000088899	170	144	190	323	409	363	220	136	101	538	512	454	809	622	769	682	712	635	857	872	796	1085	826	898	249	334	244	888	428	402	579	349	428	438	386	416	348	436	369	766	772	561	404	396	328	450	412	604
ENSG00000198171	2338	2097	1589	1994	1594	1960	1718	2116	1969	2505	2224	2207	2202	1699	1981	1912	2167	1961	1718	1710	2056	2343	1853	1702	2804	2963	2594	5683	2695	2514	2221	2666	2594	2530	2571	2424	4201	4082	4124	4146	3330	3291	4075	3607	4057	3471	3426	4466
ENSG00000125877	1444	1607	1276	1269	1141	1277	1397	1532	1476	1809	1630	1739	2184	1862	2065	2149	2217	2128	1971	2059	2317	2875	2132	2152	1697	1845	1647	3325	1705	1496	1478	1507	1487	1489	1290	1227	1945	2161	2060	2202	1767	1497	2236	1989	2309	1845	2095	2546
ENSG00000088836	571	558	484	318	269	293	444	463	512	477	304	318	7203	5945	6712	5357	5369	4972	5756	6938	6579	8597	7031	6850	291	387	257	971	394	353	350	326	352	419	435	444	228	294	252	545	563	532	1382	1310	1101	2185	2128	2868
ENSG00000088854	1150	1379	955	1293	1241	1138	1022	1149	931	1239	1072	903	681	698	826	992	979	881	920	955	880	1089	779	924	259	299	299	993	412	366	453	390	308	412	368	368	676	784	765	926	697	781	719	672	707	645	585	758
ENSG00000088812	3390	3413	2540	3310	3133	3257	2697	3072	2614	3866	2950	3318	3240	2870	3144	3226	3447	3191	3550	4111	3450	3425	2981	2915	2199	2403	2122	7197	3071	2766	3042	2347	2594	2935	2876	2781	3842	4670	4064	5492	4863	4805	3698	3391	3561	3802	3669	4983
ENSG00000149451	6	42	14	67	69	48	9	20	0	55	54	26	18	40	42	52	34	59	22	57	36	62	65	47	0	0	0	0	0	0	0	0	0	0	0	0	0	4	0	6	0	4	2	2	6	5	11	8
ENSG00000101220	4539	4762	3835	4069	3601	3487	3345	3696	3870	5031	4607	4896	3719	3287	3602	3659	3845	3596	3117	3498	3646	4340	3481	3326	5433	6051	5120	7981	4450	3675	4384	4698	4842	3649	3114	3263	3584	3725	3873	3630	2953	2674	3719	3415	3903	3497	3326	4682
ENSG00000125817	11130	11692	8872	8480	8490	9564	9384	9880	10136	11154	10976	11650	10178	8452	9442	8594	9402	9290	7590	8285	9255	9742	7940	7790	8030	8400	7286	16404	7720	6830	6694	6980	7178	6964	6348	6244	12374	11952	11492	12302	10948	9808	12036	11590	12342	11808	11238	15723
ENSG00000101224	9401	9262	7366	6899	6453	7185	9702	11023	9073	8426	7344	7841	8989	8246	8542	8167	8924	8375	8756	9860	8902	12203	9704	9479	5576	6418	5125	10121	4979	3989	5762	4918	5607	4315	4122	3916	9574	9814	9330	7533	6507	6287	7818	7466	8259	6862	6880	9513
ENSG00000125843	551	632	472	570	502	683	518	563	511	717	698	634	813	841	801	812	874	883	703	764	720	847	770	666	1181	1341	1101	3367	1646	1520	862	845	888	1283	1044	1136	1048	1225	1112	1244	1159	994	1068	990	1058	968	1026	1394
ENSG00000088888	8946	11174	7498	8936	8505	8194	8425	9733	8789	10311	8752	9382	6129	5216	5616	5948	6469	5929	5207	5764	5748	6872	5937	5681	7761	8865	7101	23946	10657	9963	8181	7958	8225	10006	9315	9666	11408	12357	11750	15630	12945	12976	9976	9243	10196	10117	10274	13368
ENSG00000229539	66	34	12	28	22	38	54	8	60	33	32	32	52	32	34	55	46	50	36	24	56	52	45	22	71	68	48	130	65	44	32	32	22	34	42	58	66	99	42	92	92	78	48	66	62	71	53	76
ENSG00000125779	2522	2563	2066	1587	1557	1934	1949	2566	2039	2350	2120	2282	1900	1639	1706	2184	2258	2275	1536	1530	1737	1863	1706	1572	2521	2695	2394	5500	2372	2250	2616	2380	2373	2316	2215	2314	2910	3029	3102	3365	2725	2564	2539	2288	2512	2320	2464	3087
ENSG00000101236	1372	1622	1092	1229	1125	1682	1662	1896	1566	1800	1520	1618	938	732	738	786	891	777	860	974	825	916	855	762	1869	2202	1771	4937	2538	2231	4265	3005	3306	4411	3983	4295	2716	3145	2783	3563	2792	2893	4074	3765	3946	4354	4626	6277
ENSG00000226608	64	70	45	213	158	266	218	310	246	442	200	176	10	26	14	16	26	26	54	96	72	80	72	68	31	40	51	170	44	43	129	128	57	105	61	88	82	40	76	182	157	170	319	255	236	353	378	626
ENSG00000088826	1982	2292	1918	1058	972	1179	2237	2376	2290	1383	1254	1385	2063	1952	2046	971	1008	1029	2400	2419	2428	1890	1513	1419	324	508	314	1035	420	359	364	378	356	389	247	292	3549	3812	3700	1919	1718	1298	2666	2463	2755	1277	1329	2286
ENSG00000171867	13866	14848	11900	6744	6288	8266	22503	26440	21120	22889	19468	22102	4504	4128	4538	4108	4796	4517	5004	5540	5429	4689	4053	4021	11374	12303	10706	18822	9246	8350	11401	11130	11473	8532	7877	7693	16596	17546	16752	9992	8232	7788	12466	11637	13029	7699	8162	10801
ENSG00000101265	188	147	142	68	140	136	208	310	169	117	96	130	14	8	8	20	33	2	6	14	22	19	4	17	0	0	2	0	6	0	2	0	4	2	2	0	24	4	30	30	4	12	6	18	6	10	16	24
ENSG00000089057	2203	2575	1969	1639	1535	1923	2290	2464	2364	2783	2478	2593	1682	1515	1653	1495	1510	1495	1605	1832	1720	1801	1601	1476	2853	3182	2521	6895	3357	3027	2587	2654	2817	2871	2863	2764	3086	3070	2890	2347	2364	2192	3072	2826	3015	2464	2526	3350
ENSG00000089063	3748	3626	2788	2855	2684	2983	2702	3625	2617	3700	3599	3554	3935	3832	3853	3318	3938	3824	4036	4590	4659	5225	4117	3897	6573	6981	5876	14835	7473	6370	6339	6013	6025	5713	5704	5424	9795	10610	9850	11484	9806	8498	8800	8064	8650	7785	8624	10768
ENSG00000132646	7996	7546	6545	4157	4459	4967	6358	8049	6840	8096	7096	8581	6212	5579	6188	6059	6660	6471	3940	4146	5120	6077	5171	4944	9515	10253	8920	11603	5797	5758	8299	8014	8075	6014	5473	5691	10195	10562	9739	10841	9657	7957	7368	6718	7670	7718	8037	10455
ENSG00000101290	2692	2487	2110	1696	1974	2186	2280	2900	2438	2584	2183	2395	2897	2599	2597	2762	2876	2909	2710	3004	2967	2993	2722	2507	2959	3008	2602	6620	3055	2742	4185	3031	3172	2969	2887	2816	4392	4556	4313	5009	4229	3887	3834	3501	3782	3302	3454	4849
ENSG00000125772	279	288	232	311	347	257	120	315	165	248	303	256	271	269	306	322	353	353	423	456	344	387	359	382	151	144	154	395	217	168	183	156	151	137	148	164	514	781	777	600	547	420	591	562	495	431	546	517
ENSG00000171984	88	82	114	96	40	100	37	70	90	86	98	83	42	46	34	76	69	66	70	50	66	92	56	77	84	106	64	277	150	137	43	68	76	90	132	66	72	90	84	179	100	120	94	80	112	78	74	120
ENSG00000089199	210	258	168	96	96	90	66	54	56	36	88	74	130	92	86	162	172	162	92	128	70	96	72	102	0	0	0	0	0	0	0	0	0	0	0	0	102	88	144	138	100	84	54	74	62	54	50	40
ENSG00000089195	1381	1643	1274	882	838	1062	1062	1188	1147	1312	1244	1480	1949	1697	1695	1600	2000	1879	1317	1469	1690	1835	1393	1263	2644	2769	2382	3817	2037	1765	1592	1994	2060	1650	1527	1334	3232	2724	3242	2325	2023	1647	2151	2129	2155	1757	1808	2548
ENSG00000125885	861	1133	927	563	598	594	686	848	758	711	633	814	1050	820	885	850	985	888	659	641	884	864	805	793	1238	1391	1107	1611	614	563	1125	1069	1053	716	727	670	962	1163	1107	913	992	802	804	827	798	743	800	1029
ENSG00000275632	62	46	22	10	12	26	15	52	24	46	16	32	54	47	17	48	16	38	22	22	16	28	16	23	56	66	37	46	24	26	63	20	38	45	14	26	20	60	58	24	14	36	32	14	13	32	34	38
ENSG00000088766	300	381	263	327	243	240	243	180	302	364	260	310	408	394	467	441	521	451	474	488	471	510	405	419	497	478	493	714	528	525	457	540	482	463	384	397	628	558	472	525	486	536	609	641	672	615	563	577
ENSG00000101311	3157	4142	2964	1901	1887	1744	2035	2500	2184	2468	2379	2521	114	97	129	105	120	112	112	170	152	158	98	126	5436	6071	5282	7085	3196	2967	3204	4058	4479	2701	2497	2666	6103	5925	6032	4018	3379	3291	5318	5128	5425	3345	3811	5184
ENSG00000125845	206	324	222	114	129	144	178	262	164	92	166	152	12	10	12	32	8	20	6	24	12	4	6	4	0	0	0	0	0	2	2	0	0	0	0	0	352	314	328	44	50	46	398	314	380	76	44	70
ENSG00000125827	1787	1760	1444	1132	958	1344	2668	3498	2250	1432	1368	1534	2474	2277	2351	2924	3584	2952	1800	2022	1994	2610	2156	2156	1039	988	854	1622	702	690	642	690	760	592	556	536	1534	1734	1548	2126	1408	1284	1348	1293	1294	1169	1426	1630
ENSG00000101333	1664	1644	1327	1559	1718	991	1102	1494	1290	2007	1999	2142	6	6	10	16	12	24	12	22	13	26	24	28	4332	4847	3916	7159	3232	3139	5464	4331	4417	2873	2854	2985	342	352	272	324	287	265	705	521	569	633	682	703
ENSG00000132623	477	664	356	451	333	388	377	470	451	597	554	614	652	564	595	429	554	556	558	650	739	685	469	531	1112	1174	916	1760	916	804	724	862	923	779	684	697	1354	1580	1596	1445	1269	1108	1276	1354	1231	1096	1171	1677
ENSG00000132639	489	414	313	160	202	227	419	704	629	456	311	324	1	0	2	4	0	2	10	6	2	0	0	4	2	0	0	0	0	0	0	0	2	0	0	0	0	0	2	14	0	10	12	8	6	0	4	6
ENSG00000125863	780	803	647	430	488	485	711	886	655	648	515	765	802	723	744	763	898	826	897	925	886	1152	950	851	829	892	701	1402	659	601	864	750	839	663	545	612	1057	1202	1185	1181	1087	955	1008	888	953	829	939	1306
ENSG00000149346	731	801	574	503	507	363	410	374	339	622	506	460	325	309	296	284	292	364	469	533	418	610	476	385	525	567	507	1175	657	537	523	509	577	603	692	549	724	765	701	821	728	806	610	622	556	707	735	942
ENSG00000101384	5090	5807	4105	4170	3551	4622	3259	4219	3342	4635	3753	3847	3648	3217	3517	3210	3654	3342	3457	3582	3987	3074	2625	2452	424	529	452	1165	404	367	732	751	725	571	490	485	1320	1259	1287	806	700	576	1391	1268	1584	677	703	693
ENSG00000270792	18	58	55	38	12	48	34	25	32	83	18	6	38	21	18	28	32	20	15	36	49	31	25	26	0	7	12	9	4	2	2	8	4	9	2	12	11	2	7	12	2	1	5	1	5	7	4	3
ENSG00000132640	1796	1788	1338	2278	2105	2368	1292	1432	1217	2213	1766	2236	2210	2012	2218	1848	2116	1984	2354	2749	2500	2942	2316	2313	486	474	406	832	412	288	575	506	592	334	362	312	1572	1848	1500	1818	1726	1351	1392	1272	1429	1284	1440	1636
ENSG00000172296	157	118	84	159	156	152	103	116	72	176	120	198	0	0	0	0	0	4	0	2	0	0	0	0	2	4	4	8	2	6	6	4	10	14	10	14	40	34	38	150	129	169	12	16	6	36	26	32
ENSG00000089123	198	224	237	194	177	270	152	236	193	413	260	298	193	238	190	203	201	184	212	229	253	289	227	197	489	540	455	879	424	373	321	405	404	295	360	259	504	727	602	587	518	441	488	443	422	337	330	542
ENSG00000089048	2106	2648	1761	1377	1391	1273	1542	2153	1594	1826	1605	1809	1738	1622	1724	1727	1889	1808	1944	1988	2209	2426	1774	1899	2452	2672	2302	4185	1940	1771	2143	2306	2383	1811	1732	1568	2986	3000	2871	2215	2228	1788	2066	1906	2043	1642	2011	2233
ENSG00000101247	546	584	424	410	481	358	508	500	390	576	519	572	444	319	380	368	428	392	340	337	433	537	385	381	491	508	404	742	370	319	430	366	446	328	279	222	532	607	529	471	458	429	430	404	407	415	386	523
ENSG00000172264	40	24	30	36	34	34	42	32	36	44	94	18	2	0	0	6	2	20	2	10	2	11	4	5	20	37	47	134	92	56	57	22	45	35	64	50	1571	1664	1525	1336	1446	1156	1106	1041	1050	892	1055	1371
ENSG00000089177	647	720	518	602	616	640	644	788	710	842	688	724	1548	1400	1516	1450	1554	1452	1664	1840	1988	1895	1447	1498	575	701	576	1768	762	700	887	686	676	827	770	751	1574	1376	1273	1672	1487	1247	1232	1098	1264	1202	1244	1586
ENSG00000125870	3105	3438	2726	2454	2372	2320	2486	3374	2608	3064	2896	3258	2514	2124	2421	2043	2344	2277	2347	2537	2780	3048	2372	2287	2341	2595	2065	4544	2338	2090	2149	2194	2246	2123	2083	2085	3648	3775	3759	3326	2798	2686	2919	2960	2912	2576	2852	3577
ENSG00000125864	188	197	183	239	164	302	238	322	198	253	240	330	290	264	277	516	531	473	190	305	235	426	318	316	136	136	118	665	181	165	162	126	170	166	141	188	191	193	164	154	134	132	215	200	251	136	172	245
ENSG00000125868	10640	11692	9382	15603	14348	13923	9410	12075	9311	17957	17890	19705	28649	24175	26733	33174	37028	34677	25096	27456	27815	32128	26791	25288	12456	13261	11132	29079	14498	12885	13352	11467	12533	13828	12443	13465	28295	29482	28932	27611	23350	20413	23157	21209	22610	18686	21549	27636
ENSG00000125844	17284	20622	14470	14482	14846	15002	11860	13287	12924	18366	16734	16460	10386	8388	9309	10448	11015	10151	9625	10807	10059	10703	9096	9423	10471	12642	9893	29859	13001	11915	13249	12903	12649	14651	13694	13870	13898	14302	13533	12875	10864	10036	11737	11061	12116	10265	10019	13314
ENSG00000089006	6294	6679	5523	4371	4364	4926	4924	6454	5071	6683	6072	6536	3478	3072	3385	3269	3666	3189	3226	3318	3589	3907	3186	3160	5853	6564	5549	10495	5142	4582	4081	4670	4969	3867	3759	4104	6878	7578	6549	8258	7124	6468	6221	5730	6304	6228	6436	7522
ENSG00000125850	28	28	16	42	50	24	10	42	22	68	41	28	4	1	5	21	6	16	4	14	0	22	8	18	386	427	347	635	307	263	345	290	338	416	283	412	754	789	695	793	633	688	574	558	675	649	568	882
ENSG00000212232	84	83	88	52	32	40	72	66	52	43	42	43	52	26	35	25	19	19	28	30	27	47	31	48	142	164	161	208	62	68	145	152	134	66	63	64	121	213	166	126	56	117	210	176	228	132	144	224
ENSG00000125871	1434	1696	1368	1083	1000	1026	1212	1472	1161	1402	1157	1327	1852	1551	1675	1803	2009	1812	1243	1557	1604	1728	1510	1293	2642	3013	2562	3664	1719	1730	1799	1918	2038	1325	1459	1400	2786	2593	2725	2767	2506	2083	1841	1655	1931	1810	1800	2060
ENSG00000149474	904	1062	749	588	748	742	714	947	772	985	925	995	689	647	594	682	667	713	691	775	739	918	655	723	571	658	404	2145	927	761	328	392	409	759	731	663	1022	1121	962	1244	1099	1009	1007	780	896	884	1001	1295
ENSG00000125846	523	660	437	454	421	438	454	509	442	500	441	624	359	336	361	333	314	368	474	662	471	505	431	506	427	502	375	1222	547	404	612	481	562	538	541	558	456	392	508	582	443	451	407	357	424	402	320	491
ENSG00000089091	63	81	60	74	78	64	86	72	60	98	51	54	156	148	168	151	142	242	167	183	200	222	227	225	91	78	59	296	150	129	44	64	72	106	138	148	182	208	156	202	220	214	154	183	171	234	228	194
ENSG00000132664	820	781	615	492	595	580	522	763	558	746	544	691	768	730	711	519	616	677	677	784	814	657	665	742	1102	1066	992	1673	857	804	762	844	856	702	629	665	1191	1080	1095	869	815	693	916	735	1030	643	875	963
ENSG00000089050	830	978	630	732	742	843	736	900	768	1044	1025	1178	1284	1152	1180	1039	1096	1176	1312	1460	1506	1778	1307	1216	1210	1099	1054	3041	1578	1404	1010	1014	1026	1222	1107	1157	1512	1662	1436	1818	1551	1214	1116	1066	1061	1100	1123	1644
ENSG00000101310	2875	2880	2279	2312	1833	2074	1863	2242	2088	2661	2662	2670	4008	3284	3676	3178	3410	3132	4175	4458	4317	3787	3329	3281	7455	8260	6740	15092	6896	6038	6936	6599	6867	6612	6182	6500	9120	8879	8538	8057	6466	5992	7391	6667	7396	5971	6012	8211
ENSG00000232388	314	292	307	233	244	246	344	459	295	385	341	382	395	359	380	358	411	303	486	443	480	545	397	381	332	337	341	940	457	410	332	264	390	409	283	336	682	743	720	850	694	614	471	361	409	418	482	524
ENSG00000125821	599	648	489	489	419	406	407	512	391	371	523	495	150	120	182	149	156	142	154	182	182	175	141	116	905	972	773	1408	749	682	819	768	865	657	500	570	669	646	826	484	403	432	506	560	566	390	482	592
ENSG00000273148	18	18	24	12	26	30	24	38	24	34	24	24	10	8	2	4	22	18	8	4	8	24	20	6	12	24	4	68	42	48	24	6	16	30	18	30	24	6	12	24	28	18	16	8	30	20	22	8
ENSG00000132669	4180	4636	3294	2105	2059	2541	3339	3754	3189	2860	2391	3164	1120	1100	1031	1177	1284	1133	866	964	943	1136	1008	1024	2406	2700	2301	6008	3034	2569	2998	2624	2663	2577	2750	2561	1800	2117	1905	2620	2315	1890	1611	1534	1860	1436	1691	2343
ENSG00000173418	3001	3125	2746	2077	2176	2253	2663	3643	2831	2799	2927	3073	2114	1888	2106	2109	2138	2211	2334	2337	2569	2646	2064	1893	2830	3014	2599	5873	2595	2532	3193	2867	3259	2974	2878	2588	3424	3768	3537	3581	3117	2540	3620	3339	3636	2985	3359	4150
ENSG00000101343	2085	2442	1716	1578	1490	1684	1778	2053	1611	1915	1750	1846	1680	1359	1603	1314	1485	1423	1635	1700	1901	1860	1356	1482	1847	1929	1538	4177	1957	1789	1945	1699	1816	1740	1555	1645	2615	2826	2640	3230	2865	2470	2170	1988	2118	1963	2154	2883
ENSG00000188559	590	678	474	591	526	509	452	568	426	576	460	618	928	716	736	908	914	870	1130	1230	1020	1337	1153	984	755	985	699	2050	1082	880	1127	967	1005	1036	984	974	1898	2044	1829	2129	1761	2174	1617	1479	1562	1521	1468	1868
ENSG00000088970	255	162	234	224	175	173	242	313	226	266	187	217	155	158	101	202	175	223	227	220	234	246	187	195	317	249	238	602	282	300	351	241	219	237	233	232	267	253	295	480	323	295	245	235	233	270	291	332
ENSG00000275457	56	49	32	35	33	60	28	37	33	70	37	48	34	32	93	50	46	46	22	28	38	27	49	22	60	79	95	100	89	58	73	49	52	62	56	28	54	25	68	63	35	48	43	47	25	46	48	68
ENSG00000088930	7373	8032	6178	6052	5274	6764	6848	8522	6665	8300	7767	8008	6904	6032	6575	6491	7202	6626	5656	6210	6346	6863	5624	5296	7654	8416	7068	13173	6547	5984	6544	6523	6865	5474	5249	5461	9925	10608	9880	10219	8746	7836	7982	7173	7936	6983	7426	9826
ENSG00000227063	1994	2159	1778	1277	1325	1127	1473	1694	1448	1527	1682	1951	925	599	842	568	770	688	635	670	796	839	667	731	833	960	810	1739	973	779	425	479	788	588	684	666	1122	1222	1143	1213	932	669	541	360	644	295	374	279
ENSG00000125798	225	190	117	70	34	24	168	160	147	84	92	52	3129	2872	3392	1943	2033	1990	3021	3280	3229	3095	2249	2334	0	0	4	0	0	0	0	0	0	0	0	0	26	30	10	18	6	2	42	15	24	6	2	10
ENSG00000178726	2550	3184	2463	1864	1474	1654	2902	3277	3162	3618	3046	3314	332	414	386	70	50	54	1296	1500	960	82	90	58	826	837	734	2820	1373	1234	1210	1017	1038	1412	1370	1263	2478	2280	2712	508	590	398	3362	3280	3641	1059	982	1391
ENSG00000132661	1452	1347	1210	824	877	908	1175	1262	1267	1223	1335	1504	1128	1059	1007	998	1148	926	1030	1084	1176	1292	1030	1092	1282	1578	1289	1637	1018	707	1512	1444	1610	849	827	897	1566	1622	1607	1598	1095	1050	1188	1129	1293	1084	1254	1466
ENSG00000125812	1743	1838	1653	1286	1375	1360	1374	1801	1391	1872	1762	1869	1246	1073	1173	992	1130	967	1250	1487	1444	1535	1176	1206	1660	1973	1481	3374	1685	1485	1626	1545	1762	1607	1534	1582	2104	2047	1997	1845	2012	1539	1649	1419	1756	1465	1527	2020
ENSG00000125814	343	411	236	372	286	349	372	487	345	446	344	316	287	247	301	278	377	316	454	422	366	554	421	433	396	472	330	1089	558	546	386	398	438	500	468	478	456	435	435	541	453	490	472	459	464	417	448	556
ENSG00000101439	5344	4557	4542	3723	3382	3648	4187	4324	4818	4405	3601	4332	2631	2293	2629	2079	2541	2287	2767	2827	2899	2620	2090	2174	4614	5504	4482	14716	7096	6540	5696	5159	5131	6673	5414	5883	3794	3737	3684	5682	4838	4397	4010	3592	3927	3951	3554	4762
ENSG00000101463	226	248	182	138	82	78	160	115	153	151	116	169	0	0	2	0	0	0	0	0	0	0	0	0	0	0	0	0	0	0	0	0	0	0	0	0	0	0	2	0	0	0	0	0	0	0	2	0
ENSG00000274173	54	25	4	116	58	65	83	113	82	124	92	107	0	0	0	0	2	0	0	0	0	0	0	0	204	262	193	967	451	358	485	298	330	520	543	531	586	705	557	660	545	533	625	545	566	549	505	695
ENSG00000101474	6493	6504	5655	6503	5959	6099	4641	5088	4955	7205	6935	7453	6697	5708	6170	7684	8380	7607	5798	6519	6395	7753	6580	6191	5097	5603	4920	10214	4941	4612	5010	4942	5343	4424	4053	4270	8303	8474	8506	10086	8498	7818	7236	6731	7381	6660	6941	8968
ENSG00000154930	696	651	624	806	891	807	540	776	535	1384	983	1072	697	541	645	1388	1400	1310	712	635	796	1354	1163	1197	0	0	0	0	0	0	0	0	0	0	0	2	12	14	26	87	50	98	47	48	50	50	44	54
ENSG00000197586	2718	2689	2245	2135	2190	2099	2375	2569	2477	2864	2416	2874	5201	4470	5037	3677	3953	3587	5783	6758	6039	5705	4553	4597	2866	3467	2536	5887	2970	2730	2581	3033	2898	2985	2849	2849	6411	7179	7179	6799	6040	5621	6743	6138	7093	5485	5644	7458
ENSG00000100994	10161	11031	8380	6593	6428	6728	8683	8835	8738	7578	7331	7582	40549	34875	38718	22741	24395	23207	41163	46039	40619	33226	26977	26862	4015	4698	3574	10279	4831	4406	3661	3390	3773	4034	3814	3847	17388	18263	17278	12449	10493	9349	15647	14555	16618	8985	8786	11545
ENSG00000100997	2009	1961	1687	1786	1775	1902	1794	1960	1970	2209	2083	2386	3073	2566	2755	4294	4386	4067	2476	2735	2617	3737	3372	3073	2853	3118	2604	8600	4290	3831	2931	2689	2865	4276	3839	4008	5519	5675	5421	7325	6233	5675	4724	4601	4831	5242	5300	6608
ENSG00000101003	2790	3266	2731	1515	1523	1631	2203	2579	2252	2423	2284	2588	2495	2252	2621	2463	2950	2649	2064	2094	2646	3024	2395	2430	3568	3750	3084	4831	2259	1930	4062	3257	3149	2086	2181	1956	3477	3543	3586	3436	3079	2593	3330	3246	3694	3260	3651	4440
ENSG00000101004	730	984	615	1168	1015	1157	853	1014	933	1297	1028	953	1471	1338	1440	1808	2109	2002	1480	1895	1474	2068	1723	1683	129	143	136	438	149	155	179	111	158	187	159	192	843	803	768	977	899	883	750	722	700	866	836	870
ENSG00000170191	1055	1040	704	718	708	844	1064	1296	1126	1222	1098	1149	782	704	761	800	774	834	666	643	744	753	706	609	694	685	659	632	463	322	817	640	614	316	274	316	1306	1396	1329	1350	1032	1112	1130	982	1084	1017	1102	1433
ENSG00000213742	50	111	59	30	69	64	80	82	38	44	41	41	197	196	233	230	341	269	208	276	211	280	210	202	254	211	174	678	281	291	111	128	115	107	142	195	142	94	130	148	151	147	154	113	119	126	133	153
ENSG00000130684	462	608	336	509	439	463	534	648	477	598	456	410	438	381	504	330	366	356	555	672	538	625	466	498	441	567	391	1131	408	415	670	548	563	477	418	553	438	502	541	495	597	404	636	494	564	526	471	584
ENSG00000226465	12	34	18	36	20	15	10	32	4	14	22	28	8	7	6	8	12	20	3	4	5	12	16	17	38	26	38	120	51	78	69	32	54	62	37	58	6	36	14	52	18	28	13	18	11	6	21	30
ENSG00000291100	94	156	82	87	46	53	60	113	43	63	97	102	881	726	900	890	992	940	872	931	881	1146	999	1033	286	326	267	630	397	293	457	385	383	252	348	303	432	422	393	521	443	374	297	274	326	269	271	383
ENSG00000282995	17	43	16	56	30	22	17	22	30	34	26	28	36	78	37	33	65	83	46	49	72	59	62	85	4	3	2	10	1	7	4	4	2	4	0	2	4	1	2	10	8	8	8	4	4	2	2	9
ENSG00000149531	796	878	594	637	670	692	734	839	691	739	774	685	683	603	726	553	728	611	966	962	906	952	770	831	135	114	96	463	163	200	150	137	139	177	156	111	417	510	541	783	633	591	557	452	415	514	494	611
ENSG00000101294	9785	10920	8281	8171	7611	8208	8182	9392	8842	11305	10316	11733	10336	9198	9899	9379	10443	9666	9041	10340	10721	10793	8727	8947	8535	9758	8362	18925	9562	8625	7591	8394	8684	8478	8005	7835	14196	13466	13769	14415	12590	10572	12225	11389	12357	10837	10752	14149
ENSG00000101898	265	278	218	147	165	158	153	185	185	182	178	167	401	386	349	352	366	369	334	413	436	406	404	351	296	315	240	394	250	170	244	262	256	188	158	157	214	388	322	197	178	187	269	248	257	136	279	290
ENSG00000235313	51	25	31	19	7	19	12	43	9	49	19	13	19	18	17	13	16	20	18	39	29	12	10	19	12	33	21	34	17	18	8	22	12	13	12	16	10	42	20	0	3	6	8	16	19	15	11	13
ENSG00000125968	9073	13839	8572	10186	9754	7415	10565	11970	10597	10928	9874	10401	4225	3898	4294	5176	5425	5000	2961	3376	3211	5142	3905	3782	7158	8502	7108	24607	11970	10512	2248	3619	4184	6243	5709	5850	9167	9616	8944	12262	11198	9491	4469	4186	4723	4900	4997	6448
ENSG00000171552	14762	14617	11825	5942	5296	7293	10867	12533	12382	9282	8898	9143	9666	8210	9143	7594	8180	7755	10139	11125	10132	8090	6620	6338	14623	17185	13769	25770	12322	11407	21713	15978	17338	12878	12261	12336	14051	14450	14076	13059	11043	9887	12728	12060	13695	9284	9112	13312
ENSG00000281376	207	213	259	78	72	144	252	153	152	127	97	136	130	105	145	85	105	100	120	180	155	142	80	83	200	236	146	249	193	128	213	204	231	204	135	178	268	151	190	125	256	167	97	81	87	91	58	111
ENSG00000088325	28164	32984	24933	21380	20515	20620	19055	22603	20080	23967	22192	24498	27189	23784	25066	24209	26783	24750	19458	20668	23582	25238	21164	20141	17487	19492	15740	25905	12227	11541	13808	14161	14353	9919	9737	9538	21334	21380	21491	19908	16980	14984	16234	14902	16795	14263	15581	20068
ENSG00000101306	138	108	99	120	112	76	22	30	34	68	88	58	18	14	20	21	14	14	17	6	14	8	24	24	8	6	2	48	16	10	12	2	4	10	12	15	18	22	6	8	0	0	18	0	0	4	6	3
ENSG00000179772	444	624	469	768	946	514	120	32	132	516	654	696	17	8	0	64	70	51	22	18	10	86	70	70	8	12	3	190	97	58	12	32	15	96	111	80	0	0	0	0	0	0	0	0	0	0	2	0
ENSG00000088356	1698	1498	1563	1240	1176	1060	1138	1271	1080	1547	1274	1646	2162	1742	2130	2931	3237	2988	2098	2172	2413	3279	2635	2507	1230	1431	1141	2458	1228	1149	761	1006	1045	1024	954	883	1923	1896	1873	1812	1455	1426	1385	1426	1514	1415	1482	1681
ENSG00000101337	7020	6813	5559	6386	5770	6444	5808	7169	5781	8194	7212	7638	14439	12613	13149	13796	14717	13625	13607	15516	14262	15345	13124	13377	6483	7271	5907	17899	8730	7774	7553	6477	6904	8626	7526	8060	7403	7862	7686	9987	8931	7286	7056	6679	6907	7022	7018	9420
ENSG00000235217	564	810	482	446	628	588	476	610	490	588	518	724	90	68	86	98	128	116	84	138	133	168	104	140	17	20	16	73	20	8	24	11	30	34	8	8	368	410	384	648	586	398	248	372	294	358	316	398
ENSG00000126003	2418	2658	2061	1758	1773	1704	1681	2116	1934	2177	1942	1883	4081	3614	3963	3567	4028	3677	3598	3836	3860	4423	3768	3541	1922	2122	1820	3446	1616	1583	1675	1786	1973	1635	1468	1625	2968	3012	2760	2846	2456	2382	2526	2246	2451	2409	2505	3056
ENSG00000101346	7960	8846	6553	6349	5945	6722	6392	7547	6905	9191	8407	9454	11119	9434	10409	9935	11178	10026	9072	10152	10545	11455	9502	9260	6261	7579	6067	11348	5648	4982	4801	5350	5570	4851	4739	4574	7394	8101	7877	7822	6551	5746	6155	5720	6314	5658	5805	8084
ENSG00000101350	4998	5470	3762	4166	4016	4412	4627	5568	4352	5522	4419	5330	8575	7284	7595	8234	8849	8213	7557	8091	8006	9517	7718	7986	2593	2748	2562	7574	3462	3309	2577	2413	2546	2874	2955	3017	6036	6102	5764	6048	5715	4966	4638	4330	4794	4458	4565	6508
ENSG00000171456	8753	10014	7099	7799	7321	8370	7687	8825	7867	10388	8178	8857	15357	13060	14388	17678	19391	17998	11341	12366	12418	14967	12847	12166	7692	8841	7377	15872	7630	7171	8422	7103	7826	6968	6305	6936	6760	7072	7215	7893	6984	6894	6198	5860	6249	5977	5974	7752
ENSG00000197183	4739	5478	3734	4022	3872	4167	4543	5104	4886	5567	4385	4894	786	737	828	821	825	795	977	921	873	1128	959	1014	81	80	72	644	225	227	268	142	185	288	353	293	669	747	669	1097	893	884	569	431	399	602	421	624
ENSG00000236772	11	33	12	13	13	30	21	15	2	43	35	17	2	4	3	4	0	6	1	9	2	8	2	11	0	2	0	0	6	3	0	0	1	0	5	3	1	0	2	6	10	6	0	0	2	0	0	6
ENSG00000149600	1295	1214	1089	991	1057	1167	944	1251	927	1266	1259	1267	455	441	459	489	424	408	490	565	568	470	454	454	616	537	470	1454	627	590	604	473	548	587	490	555	925	788	831	1223	952	873	612	490	477	597	674	717
ENSG00000088305	597	633	435	687	578	471	356	363	389	491	498	498	350	376	449	448	472	429	441	482	471	573	459	455	280	337	193	652	405	313	422	352	337	335	364	351	346	426	356	438	402	345	366	365	298	456	509	470
ENSG00000101367	16827	17589	13949	14321	13516	13962	12157	15434	12661	17224	17363	19452	10434	9367	10496	9927	11306	10382	8767	9091	10187	10666	8756	8744	9642	10583	8692	17904	8303	7682	8495	8362	8899	7615	7303	7461	14929	15666	15859	13496	11928	10504	11870	11032	12040	9898	10560	14848
ENSG00000260257	80	112	76	68	57	62	53	74	42	82	74	92	56	80	56	76	111	62	52	56	33	73	72	45	32	67	14	34	56	21	46	18	50	22	37	24	52	52	62	42	49	78	52	20	46	24	48	66
ENSG00000101391	2205	2326	1763	1616	1532	1500	1574	1791	1818	1969	2007	1849	1041	976	1047	882	1030	925	935	947	1044	1235	936	935	1636	1727	1474	3061	1245	1168	1605	1372	1515	1227	1184	1073	1388	1936	1558	1511	1238	1177	1654	1473	1629	1297	1424	1681
ENSG00000101400	1983	2388	1788	2051	1882	1672	1463	1376	1802	2055	2112	2175	534	490	445	664	682	637	566	603	465	672	627	566	117	102	68	730	360	381	158	72	64	292	276	269	316	324	262	381	397	296	373	328	254	464	371	588
ENSG00000078699	2380	2649	2020	2328	2412	2518	1836	2346	2011	3166	1996	2521	1379	1250	1380	1614	1696	1410	1669	2038	1667	2232	1710	1840	876	1038	733	2285	1166	1021	952	804	865	896	959	1051	1954	2087	2085	2506	2150	2207	2117	1931	1954	2318	2225	3085
ENSG00000275223	25	20	22	47	24	12	42	44	51	86	54	54	26	12	16	24	36	14	22	10	26	32	18	14	21	18	25	42	35	31	36	17	40	52	31	37	50	66	33	121	120	133	55	61	59	71	68	79
ENSG00000125967	1449	1715	1376	1370	1216	1232	1681	1894	1984	2469	2181	2352	1162	1081	1098	1224	1403	1331	1308	1276	1341	1841	1463	1552	696	816	669	2628	1077	884	927	797	876	1098	955	1065	1649	2054	1878	3436	2857	2935	1997	2012	1999	2522	2458	3057
ENSG00000288649	132	240	158	138	133	234	72	126	177	226	198	204	0	0	0	0	8	0	0	2	0	0	0	0	70	123	111	423	224	179	39	63	107	200	131	114	162	124	96	255	146	238	163	147	155	220	174	252
ENSG00000101412	4966	5472	4275	2749	2748	2927	3990	3802	4435	4703	4247	4740	3631	3339	3679	3833	4252	3687	2165	2260	2684	3558	2781	2680	3392	3841	3402	4215	2006	2026	2905	2591	2727	2070	1833	1886	5634	5813	5547	6131	5897	5211	4719	4362	4914	5053	5114	6909
ENSG00000101417	1023	1226	818	902	713	897	948	1020	870	948	819	928	506	423	492	634	713	673	380	410	490	544	532	554	443	416	390	1346	763	548	582	420	344	526	448	467	3004	3710	3278	5773	4812	4584	2396	2154	2084	2793	2759	3875
ENSG00000131061	239	249	168	164	238	164	179	252	170	270	130	220	455	391	412	384	404	367	565	643	597	602	475	497	230	272	215	648	268	263	426	333	372	350	353	349	480	614	717	789	571	615	690	546	534	650	587	776
ENSG00000101421	7823	9100	6907	7022	6354	7456	6846	7797	7113	8133	7766	8351	5011	3973	4613	4062	4492	4644	4395	4800	5017	4947	3904	3944	4777	5347	4359	14434	6683	6102	5968	4891	5267	5677	5518	5447	12224	13040	11742	15812	13542	12024	9337	8626	9371	10057	9383	12296
ENSG00000285230	82	132	82	120	131	108	88	60	70	134	146	88	94	84	88	91	69	76	57	66	64	70	69	80	163	144	160	450	194	160	82	86	88	132	100	101	124	211	181	260	206	224	174	106	104	144	138	178
ENSG00000125970	13669	14693	11272	11377	10601	11661	10450	11923	11493	13506	12580	13526	6530	5646	6362	6508	7280	6680	5584	6128	6132	7288	5756	6105	7587	8627	7156	13589	6667	5998	7528	7230	7718	5939	5708	5374	10578	10390	10579	11235	9887	9084	8778	8414	9569	8743	8675	11389
ENSG00000125977	14093	14995	12535	10754	10268	11221	13398	17059	11739	13306	13244	14518	10594	8872	10213	8230	9168	8497	12870	13804	13241	13717	11199	11144	12296	12595	11380	22916	10911	10032	13658	11464	12294	10096	9383	9252	17822	18297	16755	15235	13079	11532	12623	11574	12801	10809	11235	14114
ENSG00000101444	16640	18766	13851	13616	11986	12705	12409	13952	13235	15954	15889	16790	8982	8049	8438	8256	9014	8620	7651	8475	8583	9725	7842	7480	12277	13777	11774	20201	10174	9214	11787	11348	11663	8416	7830	7806	16187	16075	15528	14710	12862	11033	12325	11371	13167	10621	11522	14880
ENSG00000078747	3630	3900	3003	2936	2796	3005	2877	3646	2906	3511	3217	3772	1506	1253	1469	1691	2023	1932	1244	1504	1482	1817	1581	1540	2424	2433	2069	5209	2478	2327	2798	2126	2355	2242	2116	2101	4413	5267	4907	4453	3846	3507	3431	3095	3479	2619	2866	3845
ENSG00000125971	28	49	24	58	63	52	33	7	43	57	31	53	63	50	65	39	62	48	44	45	42	67	51	28	78	85	64	202	62	77	51	57	68	58	64	81	68	37	69	56	60	69	41	31	49	55	49	53
ENSG00000101460	106	44	42	20	26	44	50	74	60	60	44	38	361	338	389	720	698	730	367	450	288	660	456	507	76	122	106	722	313	268	228	139	161	229	221	184	522	475	538	1350	1006	960	464	422	493	666	432	660
ENSG00000101464	1050	1024	714	671	780	731	638	914	718	951	902	1030	836	848	892	856	1000	960	770	909	848	1083	892	803	803	912	888	1983	871	731	1023	869	846	875	922	784	1624	1794	1834	1951	1672	1385	1454	1442	1494	1471	1589	2078
ENSG00000198646	7232	7950	6048	6086	5608	6184	6657	7810	6325	8003	5831	6201	2876	2698	2745	2719	3035	2791	2900	3357	2977	3456	2720	2860	3499	4058	3245	8129	3695	3423	3415	2841	3207	3566	3028	3259	4376	4728	4619	4345	3958	4198	4104	3717	3944	3740	3897	5109
ENSG00000078804	920	930	678	1277	1240	1510	748	926	714	1404	1353	1408	1452	1194	1374	2120	2304	2107	1070	1240	1034	1413	1295	1315	763	854	768	1877	872	773	876	752	753	792	671	805	742	740	766	1010	803	874	416	462	488	466	530	780
ENSG00000131067	714	904	601	674	615	740	744	811	779	1018	705	849	788	669	726	596	702	583	872	967	931	734	641	679	24	32	22	231	127	133	44	37	22	86	83	88	753	697	756	1211	1027	918	707	652	629	787	639	618
ENSG00000131069	2614	2392	1838	2095	1971	2203	2731	3223	2354	2694	2617	2697	1348	1130	1197	1198	1163	1193	1466	1889	1149	1121	921	843	2437	2954	2009	6181	2852	2572	5478	3092	3500	3089	2966	3071	2172	2061	2039	2072	1685	1411	2132	1762	2014	1526	1536	1939
ENSG00000100983	2549	3116	2518	2423	2388	2211	2140	2599	2434	3103	3023	2995	2636	2500	2689	2425	2624	2367	2748	3183	3142	3449	2655	2601	2509	2887	2456	7832	3831	3029	2942	2737	2860	3214	2996	3019	3191	3011	3270	3393	2863	2827	3283	3019	3465	3097	2992	3687
ENSG00000100991	8576	9102	6942	8419	7207	9078	7096	8080	7273	10261	9645	10262	4070	3528	3983	3432	4020	3646	3946	4608	4172	4522	3687	3715	5229	5801	4585	12187	6022	5374	5079	4650	4979	5436	4857	5135	7294	7793	7285	7558	6898	6446	6276	5449	6131	5467	5658	7228
ENSG00000088298	2130	1616	1507	1897	1772	1826	1765	2055	1673	2629	2267	2632	1676	1524	1643	1621	1738	1614	1892	2130	2073	1786	1672	1582	1053	1136	1056	4823	1828	1774	1147	1038	1144	1732	1437	1556	1727	1727	1458	1662	1589	1494	1483	1390	1444	1341	1311	1629
ENSG00000101000	940	684	798	997	895	944	962	1052	1026	1446	1110	1107	2184	2218	2178	1307	1397	1468	2775	3177	2859	1795	1521	1281	986	958	879	2090	1025	888	1712	1198	1279	952	852	830	260	334	268	304	202	208	320	350	344	346	292	395
ENSG00000126005	2524	2300	1749	2405	2094	2474	1530	1978	1873	2748	2595	2726	3307	2982	3247	2748	2970	2757	2848	3206	3090	2778	2364	2208	3385	3415	2919	15560	8092	6919	2203	2272	2556	4109	4119	3899	3031	2828	2998	4200	3984	3393	2773	2756	3154	2958	2777	3705
ENSG00000125966	90	110	92	619	646	607	34	30	20	426	403	464	80	134	98	340	467	380	95	84	124	194	153	194	130	140	106	1672	774	613	188	118	96	556	489	463	29	32	17	52	40	42	22	30	12	44	16	28
ENSG00000279253	66	104	62	140	69	75	78	99	62	135	62	101	28	21	24	41	40	23	18	31	18	39	21	37	65	83	40	260	139	118	105	34	85	101	108	84	64	72	51	46	62	41	51	53	56	44	52	52
ENSG00000261582	28	17	21	43	40	15	43	19	42	61	43	32	16	20	16	20	14	12	16	13	22	24	8	22	49	58	34	149	72	79	66	46	55	56	62	61	8	9	20	16	48	23	17	16	17	30	22	21
ENSG00000242372	5865	6305	4716	5016	4946	5340	3765	4200	4144	6415	6154	6714	6963	6121	6250	4557	4594	4461	7174	7213	7653	4838	4137	3971	5229	5920	4813	10004	4939	4484	3143	4129	4494	3718	3512	3395	3126	2995	3013	3251	2606	2175	2686	2693	2837	2400	2558	3368
ENSG00000101019	3003	2929	2177	2219	2059	2489	2280	2686	2220	2719	2840	2926	2785	2297	2433	2246	2596	2379	2140	2455	2665	2583	2142	2222	1675	1893	1725	4270	1982	1634	1406	1412	1552	1531	1407	1505	2699	2496	2825	2297	2709	2045	2383	2243	2387	2000	2086	2760
ENSG00000125965	6	0	0	48	62	65	8	0	4	76	118	90	39	38	58	52	45	48	28	70	34	44	26	6	0	0	4	8	2	4	0	6	0	4	6	0	2	0	0	0	0	0	2	2	4	0	0	2
ENSG00000126001	4798	6142	3661	5958	5621	5610	3078	3406	3011	6243	4548	4781	5502	4831	5592	4662	5223	4828	5287	5445	5812	4586	3757	3823	2726	3146	2535	7460	3329	3300	2205	2099	2358	2646	2357	2412	3314	3630	3289	3312	3077	3205	3221	2953	3284	2843	2748	3708
ENSG00000125991	8414	8472	6679	7586	7846	7859	7421	8386	7571	10036	8891	9977	6337	5343	5774	5794	6384	6048	5888	6464	6779	7345	6136	5826	5191	5962	4836	17754	8476	7261	5541	5340	5554	7373	6734	6884	10412	10887	10403	14731	12251	10799	9245	8514	8788	9523	9443	11872
ENSG00000088340	203	174	149	190	115	120	172	202	184	174	67	92	108	85	78	273	225	230	203	229	156	315	300	282	3508	4392	4021	18664	7786	6679	2771	2773	2695	4906	5148	6321	427	419	523	388	444	335	826	696	696	600	620	320
ENSG00000061656	124	148	74	113	96	144	119	150	156	109	94	131	219	209	169	226	224	198	293	405	255	315	225	247	178	205	133	660	297	307	295	209	226	298	420	367	229	236	270	451	429	350	406	408	318	324	322	294
ENSG00000214078	9440	10341	8155	8836	8444	9483	8422	9769	8881	10882	9888	10617	3615	3540	3646	3245	3586	3256	3850	4409	4090	4541	3684	3604	3010	3409	2951	6401	3200	2879	2789	2679	2995	2752	2563	2725	6824	8112	7378	7666	6683	5728	7529	6752	8086	6544	6730	8619
ENSG00000244462	4431	4778	3973	2885	2993	3996	4025	5062	4400	5513	5060	5459	4391	3898	4303	3841	4158	4093	3280	3377	3707	4080	3190	3242	4425	4953	4142	7872	3830	3524	4501	3931	4131	3387	3021	3261	5231	5860	5241	5088	4599	4169	4110	3614	4226	3765	4193	5314
ENSG00000244005	1253	1105	1009	1191	1103	1041	987	1196	973	1335	1219	1242	1136	1008	1006	1191	1376	1326	1146	1299	1250	1614	1125	1235	1465	1552	1385	3489	1726	1429	1558	1372	1385	1498	1432	1303	1917	2110	1984	1873	1776	1559	1735	1667	1660	1476	1586	1931
ENSG00000125995	3085	3117	3184	2869	2731	2824	2601	2502	2733	3452	3141	3610	2656	2406	2505	2712	2908	2845	3216	3436	3694	4004	3217	2870	4398	4143	3920	10240	5218	4754	4519	4488	4483	4730	4302	4422	3832	4058	4138	3672	3187	3047	3459	2966	3007	2922	3072	3647
ENSG00000131051	13547	15008	11844	11837	10879	11354	11855	14892	12133	14043	11386	11100	7217	6770	7264	7578	8031	7096	7671	8613	8818	10564	8205	8028	8499	9441	7846	20473	9525	8273	7917	7829	8475	8588	8457	8919	12534	13975	13072	13322	11461	10401	10417	9711	10310	9541	10317	11419
ENSG00000025293	4379	4733	3670	3603	3626	3468	3512	4374	3563	4541	3735	4393	3535	3201	3245	3793	4010	4114	3227	3847	3592	4674	3876	3844	1682	1919	1512	4244	2140	1787	2680	1936	2083	1996	1843	1965	2864	2839	2733	3149	2599	2431	2418	2181	2378	2123	2282	2940
ENSG00000171222	2084	2268	1896	1572	1637	2072	1782	1564	2072	2346	2042	2064	1136	1186	1216	1270	1286	1208	1126	1184	1262	1394	1116	1058	2136	2444	2042	5384	2532	2466	1742	1870	1792	2304	1848	1834	2372	2542	2522	2520	2215	2232	2488	2374	2540	2508	2258	3001
ENSG00000260032	30780	34016	24202	27536	26067	27616	29832	37086	27014	34856	29832	31271	10106	8298	9182	9530	10686	10096	9013	9801	10020	10195	8458	8496	15810	15862	14670	43921	20208	18198	15335	13638	14090	16524	16564	16252	18460	21378	19908	24993	21610	19892	16944	15810	16250	15084	16505	19840
ENSG00000088367	4176	4706	3462	4319	4399	4575	4476	5044	4619	6422	5851	6132	600	584	518	696	771	735	819	965	770	1022	790	794	1951	2490	1841	16478	7940	6655	2617	2282	2555	6437	6043	6056	3811	4033	3600	6759	6051	5383	3127	2921	2902	4391	4419	5695
ENSG00000131043	3079	3698	2404	2741	2256	2696	2694	3051	2735	3264	3428	3412	1736	1473	1582	1804	1951	1902	1434	1405	1660	1790	1457	1475	1876	2124	1677	3531	1987	1601	1500	1567	1641	1586	1548	1606	2148	2293	2065	2708	1920	1936	1991	1888	1798	1830	1950	2510
ENSG00000080845	5206	5620	4020	5132	5957	5421	4187	4473	4067	5893	5352	5660	3183	2802	2874	3232	3493	3184	2872	3234	3209	3825	3425	3296	1788	2414	1788	6008	2607	2229	2082	1898	2243	2613	2339	2455	3290	3341	2942	3462	2901	2656	3068	2732	3022	2485	2542	3372
ENSG00000101335	6533	6457	5182	24536	23717	19412	3241	3743	3394	18117	20487	21495	865	722	844	3677	4229	3630	545	650	540	1706	1409	1280	26	26	10	78	32	32	72	36	26	22	24	22	56	40	80	154	168	142	98	68	98	100	96	192
ENSG00000118707	2631	2374	1973	2109	2187	2450	2053	2729	2074	2545	2267	2492	997	914	980	1027	1211	1024	902	1025	971	1236	1036	1091	706	802	646	1222	537	510	962	778	903	503	510	523	1708	1896	1879	2304	1878	1391	1681	1591	1696	1374	1439	1867
ENSG00000101084	1838	2173	1565	2081	1876	1871	2147	2590	2450	3335	3044	3352	1104	929	865	937	1030	1010	997	1038	1224	1254	1045	925	1565	1781	1454	2394	1263	1156	1915	1752	2030	1649	1468	1442	2056	2206	2039	1790	1593	1667	2348	2377	2513	2408	2191	3037
ENSG00000101079	3660	4180	3163	2849	2899	3019	3880	4276	3615	4216	3580	3991	3074	2765	2890	2662	2822	2703	3076	3441	3437	3608	2888	2782	2430	2684	2060	6644	3382	2965	2835	2642	2687	3476	3252	3264	4302	4366	4344	4224	3868	3234	4091	3802	3993	3543	3986	5159
ENSG00000149636	2989	3157	2429	1793	1895	1784	2266	3149	2863	2906	2374	2922	1807	1607	1707	1746	2051	1916	1411	1332	1784	1916	1563	1607	2503	2523	2239	3708	1541	1626	2292	1986	2116	1553	1366	1444	2857	3251	3109	3027	2877	2557	2254	2204	2450	2278	2447	2954
ENSG00000149639	9971	11301	8004	9806	10375	8465	6651	7263	6841	10988	7162	7309	7065	6628	6764	7953	8099	7919	6271	7258	7582	8591	7529	7724	2890	3326	2777	5295	2752	2564	3704	3249	3469	3251	2761	2978	4166	4648	4367	5366	4559	5664	3258	3109	3589	4332	4167	5860
ENSG00000101342	42	8	30	35	29	30	39	32	21	29	16	13	6	0	0	2	2	2	6	2	0	0	6	4	12	36	21	21	20	11	20	14	24	21	25	24	0	0	3	2	5	0	2	0	4	0	1	0
ENSG00000101347	20566	10541	8675	12806	12107	17880	17078	22305	15276	19130	15308	17386	1313	1032	1112	1182	1506	1181	1138	1150	1341	1378	1164	1358	1944	2042	1768	8221	3515	3208	1975	1922	1975	3745	3491	3955	2342	2770	2530	2268	1767	1787	2608	2410	2620	2262	2444	3254
ENSG00000080839	2544	2782	1985	1423	1366	1570	2042	2721	2218	2321	2218	2352	1426	1289	1294	1233	1304	1263	836	930	980	1157	972	927	1785	1963	1746	2425	1271	1042	1090	1379	1350	1017	1017	944	1497	1480	1471	1466	1209	1060	1045	989	1171	1141	1171	1604
ENSG00000101353	58	49	45	59	38	37	47	40	45	76	31	36	38	37	34	46	53	34	39	53	51	66	36	28	22	24	15	65	38	26	25	18	12	17	26	36	34	32	62	58	57	52	21	19	16	19	23	17
ENSG00000118705	25437	25304	19566	19886	18520	19408	20299	23106	20600	26815	24472	27842	11478	10475	11236	10645	12361	11060	10235	11399	11982	12165	10168	10113	12543	14516	11313	24269	11709	10579	10908	11404	11699	11145	10031	10722	25776	27286	26945	27148	23240	20616	20112	18835	20652	18569	19036	24677
ENSG00000101363	675	686	670	558	526	598	514	762	554	737	694	648	438	348	528	485	576	436	450	582	506	658	482	516	754	738	635	1664	832	701	796	646	777	678	752	649	854	865	796	1004	969	718	740	683	760	803	701	920
ENSG00000197122	788	844	760	891	961	774	1236	1415	1495	1962	1728	1620	556	561	531	639	702	650	838	997	927	1111	898	901	2167	2444	1812	4072	2083	1810	3908	3264	3317	3025	2641	2653	1205	1294	1220	2060	1634	1714	1064	1030	1176	1499	1460	1687
ENSG00000166619	4863	4791	4049	5074	4306	5258	4201	4695	4509	6470	5740	6622	1436	1357	1371	1633	1718	1606	1422	1554	1746	1692	1551	1474	2653	2870	2392	6062	3044	2793	2588	2610	2809	2793	2601	2535	3178	2974	3160	5100	4111	3799	2716	2595	2739	2880	3005	3556
ENSG00000276603	26	78	35	35	28	25	34	47	19	49	23	46	0	4	1	10	13	10	4	14	2	0	0	4	23	19	24	34	19	30	9	15	7	20	10	16	19	1	9	18	17	9	14	9	17	21	7	7
ENSG00000132792	4602	5084	3802	3689	3550	3884	3723	4417	3786	4324	4402	4470	2335	2004	1995	1735	1977	1968	2135	2328	2312	2421	1996	1966	2225	2396	1975	4485	1899	1943	2019	1976	2236	1877	1634	1773	3038	2817	3029	3080	2351	2338	2392	2118	2574	2017	2271	2846
ENSG00000132821	5640	4863	4095	3795	3975	4379	3997	3958	3980	2624	2486	2619	88	50	74	240	244	229	78	86	106	276	210	272	0	0	0	16	0	2	0	0	0	6	0	0	96	58	106	146	152	188	46	52	48	114	64	146
ENSG00000101407	3245	3475	2755	2118	2057	1995	2161	2823	2446	2890	2500	2763	1702	1509	1694	1609	1656	1522	1917	1881	1967	2154	1768	1807	2263	2536	2255	3557	1671	1473	2405	2319	2236	1780	1550	1769	3061	3039	3007	2872	2429	2002	2525	2525	2573	2212	2400	3157
ENSG00000101413	3957	4268	3313	2692	2595	2791	3197	3545	3123	3736	3503	3475	2260	2045	2300	1968	2259	2146	2278	2194	2467	2657	2287	2163	3290	3687	2949	6786	3103	3027	2617	2820	2779	2593	2459	2548	3814	3851	3625	3764	3537	2981	3115	2956	3185	2761	3080	3847
ENSG00000198959	111043	120046	94248	22567	22438	18972	75114	80293	82141	20408	19940	21566	2639	2569	2672	8989	9514	8652	2602	2886	2352	6209	5253	5292	36243	42066	33184	62327	31009	27890	31705	29551	31982	24776	22487	23253	255932	248064	255229	103003	91187	83480	194385	180721	215190	102134	108408	162845
ENSG00000149633	31	92	73	18	15	6	47	33	55	6	6	14	1	4	1	10	2	8	0	6	0	10	0	0	41	57	28	48	26	26	11	21	16	12	5	21	90	94	63	22	4	18	74	48	63	20	44	55
ENSG00000101425	156	35	87	10	13	24	167	164	128	20	8	9	0	0	0	0	0	0	0	0	0	0	0	0	0	0	0	0	0	0	0	0	0	0	0	0	8	0	0	0	0	0	0	0	0	0	0	0
ENSG00000196756	1645	1587	1523	1197	995	1336	1230	1498	1352	1654	1435	1460	766	696	750	664	720	790	734	749	907	1090	680	705	2050	2335	1923	3050	1599	1385	1863	1861	2036	1313	1216	1215	1572	1711	1706	1199	1132	1121	1599	1559	1520	1250	1216	1514
ENSG00000235408	56	32	40	30	43	16	34	36	31	85	21	61	15	4	16	9	13	5	8	17	14	17	13	13	51	27	37	34	32	23	30	35	25	9	17	18	21	26	21	8	18	0	24	8	14	17	5	17
ENSG00000174365	390	576	354	413	332	346	444	517	428	573	470	435	266	288	282	289	395	289	257	285	254	305	296	257	241	355	308	805	375	361	194	231	166	276	249	263	299	205	231	295	382	351	195	197	252	207	259	347
ENSG00000170471	7542	7939	6018	5833	5966	6107	6174	7214	5723	7944	6045	6431	3110	2922	3140	2843	3449	3234	3768	3969	3947	3971	3363	3355	4016	4634	3950	10405	4657	4433	5175	4452	4726	5191	4876	5202	5420	5819	5605	5262	4848	4705	4735	4373	4444	4279	4299	6202
ENSG00000101442	849	896	751	634	578	534	549	725	716	649	622	814	682	576	606	576	560	511	515	575	626	611	600	634	659	616	511	1149	556	525	600	559	605	544	539	514	756	1111	746	800	705	531	668	582	624	561	595	831
ENSG00000101447	6845	7345	5794	5085	4941	4665	3924	4225	4477	5491	5042	5456	2636	2415	2558	2674	2654	2477	1964	2073	2425	2657	2282	2075	4475	4948	4021	5431	2774	2479	3918	3723	3943	2536	2347	2439	3700	3699	3350	3558	2519	2703	2900	2804	3037	2993	2974	3514
ENSG00000274825	41	42	68	22	22	29	29	22	4	32	12	16	13	22	7	7	14	2	4	6	14	28	18	16	25	25	21	24	6	11	22	18	16	16	22	9	6	9	14	74	24	11	10	10	7	30	15	34
ENSG00000101452	1676	1763	1477	1120	1075	1302	1462	1692	1542	1625	1535	1544	795	695	830	782	697	713	831	725	817	859	649	719	1061	1164	1009	2046	1029	953	1029	845	941	810	746	728	940	1137	948	990	856	830	912	762	980	830	855	1167
ENSG00000204103	58	50	76	84	123	106	50	82	92	56	108	104	0	12	10	18	0	4	2	2	4	6	12	10	0	0	0	6	10	2	0	0	0	0	0	2	10	4	12	10	28	2	6	2	4	20	8	6
ENSG00000198900	15978	18782	13241	9786	9484	11127	11794	15284	12119	12485	11616	12322	7055	6136	6500	5216	5937	5230	7507	7827	8076	7177	5755	6173	14283	15407	12995	20529	10068	9276	14170	12942	14124	9230	8934	8953	19062	19426	19165	13088	11132	10089	14464	13796	14732	11016	11371	15308
ENSG00000226648	62	127	54	109	71	87	88	67	28	55	59	86	32	37	25	35	65	58	24	30	35	77	32	37	24	55	37	54	21	31	37	34	37	25	30	22	58	56	45	62	45	35	20	24	35	20	33	48
ENSG00000124181	8384	9789	7201	7867	7401	7951	7808	8545	7864	9733	8476	8278	4356	3950	4374	5233	5286	4864	3873	4244	3767	5135	4016	4044	1699	2090	1649	3896	1597	1512	1822	1651	1668	1251	1172	1314	1890	2043	2248	2248	1928	1730	1944	1791	2080	2131	1963	2004
ENSG00000174306	2394	2939	2064	2420	2546	2474	1911	2220	2088	3204	2705	2795	1388	1222	1273	1624	1718	1606	1184	1238	1188	1436	1256	1216	2172	2634	2210	5824	2545	2314	2221	1772	1972	2032	1859	1950	1400	1679	1781	1633	1330	1228	1440	1301	1198	1226	1185	1718
ENSG00000132793	1306	1489	1266	1418	1571	1535	1194	1416	1190	1978	1739	1359	910	820	698	945	1037	1131	834	1084	806	1044	945	868	518	525	500	2498	1074	800	576	454	496	959	786	1071	418	511	530	700	667	623	539	488	516	569	522	439
ENSG00000124177	4810	5040	3743	4569	4514	5182	4560	5341	4340	6261	4049	4721	1712	1462	1824	1783	2047	1938	1884	2200	1712	2103	1668	1816	1802	2335	1853	6550	3138	2732	2200	1924	2117	2845	2715	2543	2355	2895	2811	3629	2976	2928	2162	2094	2019	2294	2375	3043
ENSG00000124193	8844	8808	7336	6228	6137	7639	7293	9409	7047	9396	8685	9273	4833	4464	4830	4333	4992	4430	2928	3249	3980	4288	3550	3374	6672	7185	6114	13737	6533	5756	3707	4564	4660	4699	4484	4550	5024	5133	4762	5721	5019	4426	3474	2942	3454	3323	3658	5155
ENSG00000185513	58	72	47	22	45	64	29	36	36	120	71	45	69	48	68	75	84	71	72	103	71	78	74	65	18	24	35	49	14	12	20	29	17	30	26	35	10	15	12	10	28	24	14	25	14	23	28	27
ENSG00000101052	1561	1529	1202	1417	1485	1463	1320	1768	1406	1785	1742	1979	983	853	861	759	965	903	1080	1051	1002	1129	934	927	612	653	478	1396	794	633	390	416	445	492	466	446	1182	1508	1379	1598	1472	1335	1195	1055	1180	1124	1227	1493
ENSG00000101057	23160	27878	20197	24432	22678	20217	14746	16001	17357	25151	25308	27399	7186	6457	7146	9009	9755	8825	4298	4598	5364	8322	6743	6532	1379	1408	1266	2087	987	938	1254	1260	1227	933	888	901	8411	8538	9088	7544	7532	5954	9249	8548	9984	9221	9350	12981
ENSG00000124191	5598	6203	4590	1495	1486	2586	7036	8028	7446	3789	3116	3332	3288	2794	2959	1841	1930	1883	3438	3714	3584	3122	2633	2819	0	0	0	0	0	0	0	0	0	0	0	0	208	238	192	46	62	60	326	266	292	156	136	184
ENSG00000149596	545	498	385	1369	1443	1115	274	320	381	1282	1249	1312	26	18	10	50	78	54	18	26	26	50	30	28	12	0	6	64	8	30	18	8	6	26	12	18	416	420	420	695	618	506	264	256	266	347	344	326
ENSG00000132823	3410	3129	2751	3213	2844	2739	3394	4147	3108	3873	3510	3706	1618	1411	1516	1522	1662	1472	1730	2056	1965	2127	1754	1668	1721	1861	1541	4580	2189	1785	1972	1792	1842	2097	1911	2033	2284	2126	2095	2599	2594	2088	2022	1822	1928	1868	2000	2377
ENSG00000223891	148	163	161	163	214	183	73	126	118	128	106	158	180	189	231	233	200	184	260	291	243	300	238	279	90	115	63	581	264	229	151	76	122	202	170	193	481	308	472	691	612	568	368	332	397	461	454	469
ENSG00000197296	1152	1153	976	988	982	958	1200	1331	1140	1342	1050	1278	1171	982	1101	1218	1239	1341	1176	1378	1177	1384	1168	1132	687	713	596	1236	708	622	776	660	586	651	562	607	1183	1115	1048	1202	1172	978	968	938	1056	1104	1150	1268
ENSG00000124120	4106	4149	3287	3380	3202	3313	2372	2619	2265	3932	3675	3774	2663	2278	2480	2415	2923	2730	2602	3146	2870	3104	2631	2709	4917	5161	4756	9666	4456	3965	4056	4063	4098	3741	3190	3653	2951	3406	3346	3187	2719	2618	2845	2381	2936	2429	2414	3343
ENSG00000132824	11037	11639	9059	9672	9016	10400	10827	13675	9547	11838	10765	11447	5346	4538	5133	4959	5707	5161	5232	5574	5402	5389	4752	4474	6197	6964	5928	17644	8117	7261	7963	6509	7017	7728	7179	7290	11393	12277	11781	14676	12732	11440	9249	8478	8914	8057	8583	11241
ENSG00000168734	453	454	345	304	372	415	481	511	461	471	473	470	1279	1141	1148	1489	1647	1542	1304	1455	1293	1766	1363	1328	23	46	24	60	13	14	26	26	18	39	6	18	313	246	372	366	308	288	313	261	350	381	392	474
ENSG00000196839	730	884	719	1055	1005	987	658	754	656	1061	924	938	1517	1254	1256	2482	2677	2452	1373	1616	1514	2535	1894	1949	77	114	85	358	154	122	213	166	110	130	106	125	344	366	381	333	182	228	283	252	350	241	226	334
ENSG00000064205	80	26	10	673	733	711	67	18	62	589	543	502	261	290	244	812	970	732	272	317	191	772	657	483	0	0	0	607	274	202	8	12	12	246	204	177	0	2	0	4	0	4	0	0	0	0	2	4
ENSG00000124249	123	96	58	156	112	156	56	45	69	79	48	58	475	356	371	941	973	868	461	611	428	1013	667	687	0	4	0	38	12	10	0	0	0	18	2	12	0	0	2	2	0	10	2	0	2	16	4	4
ENSG00000166913	35414	37806	28364	28980	27620	29514	28104	34462	27979	35185	34347	36877	16608	15121	15871	15153	17284	15987	15721	16916	17295	18752	14391	15060	17799	19974	16169	38061	18010	15975	16378	16170	17240	16578	15720	16227	34086	36187	34469	31724	27643	25104	26097	24225	26676	22683	24438	31915
ENSG00000101104	433	688	434	384	408	466	480	488	508	559	383	271	781	696	839	837	891	738	1141	1455	1219	1562	1255	1261	777	922	919	2149	836	668	741	721	679	646	635	855	328	385	362	284	283	323	610	494	593	554	643	321
ENSG00000025772	4793	4983	4338	3455	3179	3406	3413	3911	3810	4343	4350	4537	2445	2090	2140	1884	2065	1815	2528	2562	2762	2413	1876	1801	3287	3573	3094	5385	2684	2298	3425	3157	3282	2112	2356	2286	3019	3031	2865	2802	2271	2004	2817	2581	2770	2248	2367	3130
ENSG00000101109	7208	8141	5586	5144	5084	5491	5959	7269	6086	6837	5724	6570	4805	4079	4601	3905	4179	4034	5168	5350	5533	5335	4359	4592	3438	3808	3400	6590	2908	2689	3830	3576	3725	2734	2564	3019	4471	5021	4799	4133	3847	3473	3955	3563	3841	3024	3393	4442
ENSG00000124102	28	50	6	10	6	32	78	78	78	48	42	62	0	0	4	0	4	0	0	0	0	4	0	0	10	0	0	0	8	0	8	0	0	4	6	9	164	80	148	172	98	42	182	134	154	106	54	128
ENSG00000124107	976	866	729	890	655	1281	1910	2598	1592	2511	1934	2513	0	0	0	0	0	0	0	0	0	0	4	0	8	14	10	188	64	50	52	26	40	200	166	131	580	560	602	578	496	440	660	636	640	566	567	766
ENSG00000124145	5212	5175	4125	5825	5651	6975	3916	4624	4077	8406	8378	8831	4377	3591	3982	5759	6873	6335	3375	3628	3863	4770	3976	3724	9777	9869	9293	44902	20135	18499	9413	8857	9488	13357	12965	12681	20419	20636	20558	18061	14483	12801	17597	16872	17683	12576	13288	18125
ENSG00000204070	1594	1323	1134	1101	1069	1192	1205	1579	1204	1609	1560	1718	960	871	934	1054	1247	1019	833	959	932	1121	969	971	1124	1334	1172	3358	1452	1301	1040	987	1255	1406	1393	1299	1570	1545	1453	1728	1524	1426	1205	1022	1113	1079	1112	1571
ENSG00000244274	717	597	674	487	568	564	731	878	635	467	508	534	599	578	549	529	615	618	649	696	601	645	577	508	633	655	548	1061	586	445	930	765	782	628	506	562	1265	1551	1373	1165	1037	943	1304	958	1172	1020	1040	1285
ENSG00000124155	6345	6099	4738	5962	5248	5771	4972	5197	4929	6933	6169	6910	4013	3777	3875	3467	3826	3467	3800	4390	3905	4041	3475	3360	3377	3803	3178	9329	4329	3863	3047	3199	3416	3921	3644	3644	4086	4309	4249	5424	4517	4141	4221	3966	4172	4023	4301	5730
ENSG00000101443	34	2	16	52	26	100	16	44	29	74	50	52	7	4	9	11	6	6	0	6	24	11	9	10	1078	1495	1094	14348	5889	5510	2441	1791	2066	4106	3608	4197	44	76	84	60	94	53	102	92	74	85	58	71
ENSG00000235508	18	20	16	58	76	46	38	62	66	54	12	26	14	14	12	14	16	8	26	10	10	20	4	6	14	14	16	70	10	22	14	28	14	2	8	0	12	30	34	44	88	30	48	40	40	54	46	84
ENSG00000124116	13	12	20	71	46	111	24	60	40	108	135	149	6	7	12	2	7	6	7	8	13	8	10	7	20	15	10	183	78	74	28	30	26	59	75	67	16	2	4	12	31	20	19	18	47	6	4	27
ENSG00000101457	2135	2130	1744	1859	1599	2155	2002	2025	1851	2391	2021	2488	1486	1140	1444	1140	1166	1121	1396	1464	1681	1368	1149	1115	1528	1738	1328	3155	1498	1320	1344	1306	1444	1308	1100	1086	2036	2164	1853	1715	1354	1348	2144	1897	2161	1593	1480	1816
ENSG00000175063	11581	11153	9363	8205	7300	7862	7603	8492	8571	9171	8191	9152	4482	4100	4419	3680	3962	3678	3630	3867	4378	4820	4090	3484	5755	6000	5259	7367	3426	3375	4679	4676	4748	3286	2926	3128	7686	8054	8083	7563	6767	6032	6405	5973	6888	5860	6253	7600
ENSG00000124104	992	1262	978	1264	1230	1448	1148	1550	1180	1689	1349	1499	1111	1007	1092	1036	1156	1158	1066	1188	1253	1349	971	1128	693	757	655	2037	990	1014	579	562	653	854	797	810	584	684	617	866	725	753	748	690	720	692	616	822
ENSG00000101473	777	1050	806	828	850	939	823	966	856	874	760	952	607	594	623	563	721	696	525	707	646	704	652	480	778	940	729	2356	1197	1042	940	800	882	1041	844	984	856	894	776	1006	997	823	813	878	804	794	726	887
ENSG00000132801	340	370	220	314	156	300	198	252	202	218	233	244	148	118	140	182	204	164	168	172	182	258	180	174	211	278	180	624	257	264	186	276	240	272	250	224	244	158	216	248	208	254	178	200	204	195	158	191
ENSG00000168612	926	1027	720	840	750	741	708	746	884	888	918	858	459	430	482	493	526	452	468	534	485	613	456	465	592	697	572	1661	697	644	535	535	488	522	486	530	562	633	566	698	724	588	591	552	583	505	548	667
ENSG00000149634	28	22	28	13	4	13	42	46	31	9	25	6	20	11	24	23	24	7	16	20	23	34	13	14	22	22	16	154	71	53	30	7	18	32	44	51	24	3	11	12	42	20	18	18	11	24	24	16
ENSG00000124257	56	79	28	66	29	78	107	82	126	75	54	50	52	74	73	56	64	84	93	106	101	106	89	106	68	93	60	470	208	139	61	49	28	118	108	122	34	40	49	58	116	76	61	60	62	63	72	94
ENSG00000064601	7816	8061	6244	8422	7632	8467	6660	7375	6770	9937	8825	9709	5346	4804	5196	6645	7749	6921	4765	5537	5292	6747	5976	5627	4081	4834	3739	23706	11117	9804	3759	3988	4010	8325	8016	7747	5082	5360	5369	8505	7437	6581	5678	5235	5531	6179	5841	7776
ENSG00000271984	49	21	39	42	16	49	20	26	15	50	27	48	14	19	10	30	19	20	8	15	11	27	15	23	5	28	11	48	32	35	20	19	22	27	38	20	19	38	17	45	17	39	4	4	5	9	11	6
ENSG00000100979	925	1173	790	942	886	1079	1027	1089	874	1278	1180	1255	421	377	352	311	340	327	539	742	461	410	465	322	24	20	17	100	26	29	52	18	33	30	27	34	5	26	23	39	25	20	23	21	22	16	17	20
ENSG00000285796	109	153	105	212	132	215	214	145	128	182	163	114	93	105	102	131	202	147	101	106	107	183	127	125	305	355	269	1053	431	420	163	222	206	241	294	339	67	105	68	184	91	112	62	75	70	64	104	130
ENSG00000100982	2427	2249	1878	1803	1727	2264	2407	2478	2449	2772	2586	2422	1578	1469	1620	1360	1243	1284	1461	1651	1540	1620	1266	1237	1304	1645	1191	3451	1521	1416	1351	1202	1222	1216	1096	1133	2056	2204	2306	2677	2416	1948	1910	1656	2048	2085	1959	2773
ENSG00000198026	1537	1546	1139	1496	1508	1483	1341	1577	1580	1787	1558	1584	1824	1700	1732	1793	2044	1776	1572	1678	1596	2063	1695	1571	1939	2501	1821	4197	2001	1972	1551	1673	1725	1613	1574	1576	1491	1774	1417	1673	1425	1429	1765	1640	1805	1614	1605	1865
ENSG00000124160	4075	4620	3503	3313	2834	3278	2973	3327	3085	4018	3630	4016	1947	1725	1879	2020	2017	2008	1365	1368	1818	2057	1636	1642	2756	3218	2733	4785	2471	2146	1477	2099	2377	2128	1799	1822	2990	2924	2815	3397	2914	2661	2336	2140	2638	2293	2374	3077
ENSG00000101017	1055	1043	796	612	662	695	786	944	694	826	749	845	358	315	423	343	414	323	516	684	469	568	459	396	0	0	0	0	0	2	0	4	0	0	0	0	220	262	270	350	306	306	260	182	222	216	235	258
ENSG00000080189	1878	1870	1596	1561	1475	1699	1729	2079	2026	2402	1969	2128	1647	1418	1670	1394	1448	1271	1490	1616	1496	1667	1267	1318	1825	2061	1815	5295	2564	2304	2319	1833	1951	2182	2027	2241	2017	1761	1990	2181	2052	1782	2216	2284	2355	2156	2019	2705
ENSG00000273828	19	27	26	18	18	33	38	15	30	22	4	28	7	3	15	10	10	2	9	22	15	9	12	5	18	31	14	248	86	70	68	40	46	82	82	68	16	16	16	33	39	24	7	8	4	14	16	12
ENSG00000062598	3679	3735	2981	3045	2475	2685	2839	3304	2942	3340	3249	3337	1886	1618	1631	1561	1684	1575	1669	1983	1939	1941	1712	1638	617	874	594	1762	775	706	856	741	868	772	718	800	1902	2182	1852	1929	1746	1479	1676	1426	1575	1490	1482	2013
ENSG00000198185	28	37	24	94	34	27	34	42	8	22	53	40	6	2	12	4	12	2	8	10	6	2	11	8	0	0	0	0	0	0	0	0	0	0	0	0	32	29	42	80	65	72	48	32	36	14	28	32
ENSG00000158296	181	127	143	146	104	155	196	193	129	140	129	186	0	0	0	2	0	2	0	0	0	5	0	2	1	0	0	0	0	4	0	0	0	0	0	0	0	2	6	1	0	0	0	0	0	0	0	0
ENSG00000273893	45	32	16	18	18	32	32	43	64	52	33	19	9	25	9	14	14	30	17	16	13	11	2	10	11	21	6	45	20	7	10	24	8	11	11	11	10	10	12	12	6	6	26	19	10	12	15	12
ENSG00000172315	1911	2146	1791	1796	1562	1676	1692	1972	2119	2052	2005	2433	1075	916	947	1051	1072	980	884	860	1035	1107	1025	1010	1060	1259	1081	1999	980	896	736	921	920	956	716	933	1180	1049	1036	1021	1007	1086	858	838	975	855	855	1076
ENSG00000197496	926	892	675	868	902	1095	1126	1339	885	1457	1261	1295	62	70	66	106	81	149	124	137	62	172	117	95	86	97	92	494	243	246	291	164	170	229	244	226	112	144	131	282	198	195	46	52	32	46	63	46
ENSG00000064655	46	57	38	42	66	58	12	27	32	46	86	53	313	237	256	397	382	470	256	211	315	383	362	314	0	0	0	0	0	0	0	0	0	0	0	0	0	0	0	0	0	0	0	0	0	4	0	2
ENSG00000101040	9096	10794	7389	8267	7638	9572	9372	11632	9353	10700	9270	9377	4459	4179	4327	4513	4591	4496	3248	3582	3667	4302	3444	3635	4151	4941	3710	10879	4967	4349	4568	4322	4912	4624	4576	4429	6502	7023	6886	7435	6596	5639	5073	4707	5075	4779	4714	6056
ENSG00000124151	4427	5083	3495	4938	4667	4636	5032	6235	4880	7383	5415	5917	3685	3112	3525	4266	5065	4748	3275	3517	3607	5577	4640	4552	2843	3148	2498	9281	4524	3825	3884	2825	3166	4334	4048	4313	6424	6711	7053	9070	7822	7941	6216	5367	5777	6396	7028	8502
ENSG00000196562	35728	34298	26710	23422	21634	32327	32585	38564	31390	25380	20820	21269	14	21	6	4	16	18	2	22	28	22	10	8	0	0	1	8	0	0	0	0	0	0	2	0	881	1150	888	372	280	267	1080	1107	1122	398	301	265
ENSG00000255438	354	217	236	204	152	249	353	220	200	172	123	149	0	0	0	0	0	0	0	0	0	2	0	0	0	0	0	0	0	0	0	0	0	0	0	0	14	2	5	1	10	8	2	0	2	0	0	0
ENSG00000287335	434	526	339	333	400	505	590	737	581	616	427	537	0	0	0	0	0	0	0	0	0	1	0	0	0	0	0	0	0	0	0	0	0	0	0	0	0	10	0	0	0	0	0	2	4	0	0	0
ENSG00000124126	5382	7869	5173	2888	2938	2511	6434	6603	7049	6606	5686	5996	5724	5173	5585	7829	8863	7978	7271	7823	8211	11417	9053	8960	13	12	42	83	30	42	24	12	38	62	30	24	50	56	22	54	49	38	66	82	62	70	54	64
ENSG00000124198	6939	8517	5998	6014	5554	6688	6150	7613	6124	8573	6141	7178	4879	4190	4315	4709	5380	4971	4212	4903	4971	5347	4589	4778	5199	5906	4857	15348	7140	6618	5106	4671	4893	6563	6196	6080	6322	6506	6619	6260	5746	6003	5519	4630	5267	5064	5380	7152
ENSG00000124207	23304	26221	19342	15925	15589	16049	16796	19983	17934	21555	19998	22371	12175	11214	11822	10885	12769	11565	9579	10466	11443	12832	10450	10040	12881	13419	11666	17621	8776	7983	10517	10655	11380	7802	7414	7281	18439	19638	18315	15807	13971	11897	15921	14424	15980	13390	15194	19630
ENSG00000124214	17041	19294	14215	14113	12980	14026	14369	17524	14387	17443	16204	17727	8153	7185	7348	7375	7717	7253	7180	7750	7770	8470	7145	7070	8253	9163	7234	16175	7902	7138	8161	7541	8141	6887	6776	6795	13766	14832	13597	14289	12127	10921	11484	10476	11630	10821	10775	14799
ENSG00000124228	5961	7221	5461	5215	5045	4626	4377	5335	4784	5932	5622	5700	3764	3286	3826	3533	3870	3506	3642	3807	4161	4461	3661	3549	4051	4724	3768	7640	3915	3726	3338	3902	3905	3241	3109	3444	5521	5813	5651	5866	4934	4422	4879	4655	5074	4302	4489	5722
ENSG00000124201	10807	9393	7489	10287	9255	11198	7902	8858	7766	12698	9535	11000	3216	2666	3104	3660	4066	3666	2999	3303	3117	3735	3204	3038	5357	6480	5056	21037	9252	8616	2760	3659	3892	6857	6474	6370	4302	4726	4689	6024	4920	5029	3941	3442	3848	3999	3806	4920
ENSG00000177410	1326	1117	1066	969	1108	1300	1137	1542	1261	1487	1289	1299	476	393	531	470	565	528	679	737	628	725	618	502	801	836	740	1685	846	713	674	707	680	683	657	649	744	723	744	1045	973	860	535	447	457	451	540	570
ENSG00000158445	517	249	242	454	496	758	372	492	272	248	162	226	120	96	109	92	94	106	98	96	126	116	130	159	2	0	4	4	12	8	3	0	0	10	4	6	32	10	52	82	52	56	44	58	60	84	112	123
[truncated: 16,196,459 more chars]
